# In silico structural analysis of EthA substitutions for ranking priority mutations leading to ethionamide resistance in *Mycobacterium tuberculosis*

**DOI:** 10.64898/2026.04.16.718980

**Authors:** Rodrigo Fernandes-Machado, Sophia Lincoln-Cardoso, Isabela Cordeiro Figueiredo, Jesus Pais Ramos, L. Caetano M. Antunes, Priscilla Goliat Capriles, Teca Calcagno Galvao

**Affiliations:** Fiocruz, Laboratório de Bacteriologia Aplicada a Saúde Única e Resistência Antimicrobiana (LabSUR), Instituto Oswaldo Cruz. Avenida Brasil 4036, Rio de Janeiro RJ 21040-361, Brazil; Fiocruz, Laboratório Nacional de Referência da Tuberculose, Centro Nacional de Referência Prof. Hélio Fraga, ENSP. Estrada da Curicica 2000, Rio de Janeiro RJ 22780-191, Brazil; Department of Computer Science, Federal University of Juiz de Fora, Juiz de Fora MG 36036-900, Brazil

**Author notes:** These authors contributed equally to the work (Rodrigo Fernandes-Machado, Sophia Lincoln-Cardoso). Laboratório de Genética Humana (LGH), Departamento de Genética e Biologia Evolutiva, Instituto de Biociências, Universidade de São Paulo. São Paulo SP 05508-090, Brazil. Department of Molecular Biosciences, Kansas University, Lawrence, USA.

**Keywords:** Ethionamide resistance, *Mycobacterium tuberculosis*, EthA, drug resistance determinant mutation

## Abstract

**Background:** Tuberculosis (TB) is the second-leading cause of deaths from infectious agents and remains a global health threat. Ethionamide (ETH) is a prodrug used in regimens for multidrug-resistant TB, and, partly due to side effects that can lead to low treatment adhesion, resistance arises. Changes in EthA, the monooxygenase that activates ETH, are the main mechanism of resistance. Yet, of hundreds of EthA substitutions found in resistant isolates, only a handful have been annotated as resistance determinants.

**Results:** An *in silico* analysis was carried out on a previously described panel of *Mycobacterium tuberculosis* clinical isolates for which genomes and ETH susceptibility testing results were available. EthA substitutions were mapped, revealing the existence of hotspots in its sequence. Visualization of the hotspots in the EthA structural model shows that they cluster in three regions, including ligand binding pockets. Models were built of twenty-three variants found in resistant isolates and changes in local configuration was mapped to identify investigate impact on ETH activation. Information from these models contributed to establishing five criteria for scoring whether substitutions are most likely to lead to resistance. Using these criteria, EthA D58G was selected and its expression is shown to increase growth in high ETH concentrations.

**Conclusion:** Functionally relevant regions of EthA are revealed and point out priority substitutions for functional studies, enhancing identification and detection of substitutions not been previously associated with resistance.

## Supplementary material for "In silico structural analysis of EthA substitutions for ranking priority mutations leading to ethionamide resistance in *Mycobacterium tuberculosis*": Table S1

### Sheet: S4 subs
From Table S4 in Walker et al 2021.
	variant								FINAL CONFIDENCE GRADING
Cluster		Position	Present_SOLO_R	Present_SOLO_SR	Present_S	Absent_S	Present_R	Absent_R
	M1R	1	27	44	17	10936	27	2938	1) Assoc w R
	M1T	1	22	28	6	10947	24	2941	2) Assoc w R - Interim
	I9S	9	1	1	0	10953	1	2964	3) Uncertain significance
	V10G	10	1	3	2	10951	1	2964	3) Uncertain significance
	G11V	11	6	6	0	10953	7	2958	2) Assoc w R - Interim
	G11D	11	1	1	0	10953	1	2964	3) Uncertain significance
	G13E	13	2	3	1	10952	2	2963	3) Uncertain significance
MC1	G16D	16	1	1	0	10953	1	2964	3) Uncertain significance
MC1	A19V	19	1	2	1	10952	2	2963	3) Uncertain significance
MC1	A20D	20	1	2	1	10952	1	2964	3) Uncertain significance
MC1	W21G	21	1	1	0	10953	1	2964	3) Uncertain significance
MC1	W21L	21	1	1	0	10953	1	2964	3) Uncertain significance
	W21R	21	1	1	0	10953	1	2964	3) Uncertain significance
	H22R	22	1	1	0	10953	1	2964	3) Uncertain significance
	L23R	23	1	1	1	10952	1	2964	3) Uncertain significance
	Y32D	32	10	16	6	10947	10	2955	2) Assoc w R - Interim
	I34S	34	2	2	0	10953	2	2963	3) Uncertain significance
	I34T	34	1	5	4	10949	1	2964	3) Uncertain significance
MC1	L35P	35	1	1	0	10953	1	2964	3) Uncertain significance
MC1	L35R	35	5	9	4	10949	7	2958	3) Uncertain significance
MC1	L35V	35	1	3	2	10951	1	2964	3) Uncertain significance
MC1	E36K	36	1	1	0	10953	1	2964	3) Uncertain significance
MC1	M41R	41	3	4	1	10952	3	2962	3) Uncertain significance
MC1	G43D	43	1	1	0	10953	1	2964	3) Uncertain significance
MC1	G43S	43	4	5	1	10952	4	2961	3) Uncertain significance
MC1	T44I	44	1	1	0	10953	1	2964	3) Uncertain significance
MC1	Y50C	50	2	8	6	10947	3	2962	3) Uncertain significance
MC1	Y50D	50	2	2	0	10953	3	2962	3) Uncertain significance
MC1	P51H	51	1	4	3	10950	1	2964	3) Uncertain significance
MC1	P51R	51	1	4	3	10950	1	2964	3) Uncertain significance
MC1	R54C	54	1	1	0	10953	2	2963	3) Uncertain significance
MC1	R54L	54	1	1	0	10953	1	2964	3) Uncertain significance
	D56A	56	2	6	5	10948	2	2963	3) Uncertain significance
MC1	S57Y	57	10	11	1	10952	11	2954	2) Assoc w R - Interim
MC1	S57P	57	1	1	0	10953	1	2964	3) Uncertain significance
MC1	D58G	58	5	6	1	10952	5	2960	3) Uncertain significance
MC1	M59T	59	1	3	2	10951	1	2964	3) Uncertain significance
MC1	Y60D	60	1	2	1	10952	1	2964	3) Uncertain significance
MC1	T61K	61	1	1	0	10953	1	2964	3) Uncertain significance
MC1	T61M	61	3	8	5	10948	3	2962	3) Uncertain significance
MC1	L62P	62	1	2	1	10952	1	2964	3) Uncertain significance
MC1	L62R	62	2	2	0	10953	2	2963	3) Uncertain significance
MC1	G63D	63	1	1	0	10953	1	2964	3) Uncertain significance
MC1	R65P	65	1	4	3	10950	1	2964	3) Uncertain significance
MC1	Y84C	84	1	1	0	10953	2	2963	3) Uncertain significance
MC1	Y84D	84	2	2	0	10953	2	2963	3) Uncertain significance
MC1	T88I	88	8	9	1	10952	8	2957	2) Assoc w R - Interim
MC1	T88P	88	2	2	0	10953	2	2963	3) Uncertain significance
MC1	I94S	94	1	3	2	10951	1	2964	3) Uncertain significance
MC1	H102P	102	1	2	1	10952	1	2964	3) Uncertain significance
MC1	I105L	105	1	6	5	10948	1	2964	3) Uncertain significance
MC1	W109C	109	1	2	1	10952	1	2964	3) Uncertain significance
MC1	V118F	118	1	1	0	10953	1	2964	3) Uncertain significance
	V118G	118	3	4	1	10952	3	2962	3) Uncertain significance
	H119P	119	1	2	1	10952	1	2964	3) Uncertain significance
	C131R	131	1	1	0	10953	1	2964	3) Uncertain significance
	L134R	134	1	1	0	10953	2	2963	3) Uncertain significance
	L136R	136	1	2	1	10952	4	2961	3) Uncertain significance
	C137G	137	1	2	1	10952	1	2964	3) Uncertain significance
	C137R	137	9	21	12	10941	11	2954	3) Uncertain significance
MC2	C137Y	137	3	5	2	10951	4	2961	3) Uncertain significance
MC2	S138R	138	1	2	1	10952	2	2963	3) Uncertain significance
MC2	P164L	164	1	2	1	10952	1	2964	3) Uncertain significance
MC2	Q165H	165	1	1	0	10953	1	2964	3) Uncertain significance
MC2	Q165P	165	1	7	6	10947	1	2964	3) Uncertain significance
MC2	W167R	167	2	3	1	10952	2	2963	3) Uncertain significance
	G182C	182	1	2	1	10952	1	2964	3) Uncertain significance
	G182D	182	2	4	2	10951	2	2963	3) Uncertain significance
	G182S	182	1	1	0	10953	1	2964	3) Uncertain significance
	A185V	185	1	1	0	10953	1	2964	3) Uncertain significance
	T186P	186	1	1	0	10953	1	2964	3) Uncertain significance
	A187E	187	1	1	0	10953	1	2964	3) Uncertain significance
MC3	A187V	187	2	2	0	10953	2	2963	3) Uncertain significance
MC3	T189M	189	1	1	0	10953	1	2964	3) Uncertain significance
MC3	L190P	190	1	1	2	10951	1	2964	3) Uncertain significance
MC3	V191M	191	3	3	0	10953	3	2962	3) Uncertain significance
MC3	P192L	192	1	2	1	10952	2	2963	3) Uncertain significance
MC3	P192S	192	3	23	20	10933	5	2960	3) Uncertain significance
	P192T	192	1	8	8	10945	4	2961	3) Uncertain significance
	L194P	194	3	4	1	10952	3	2962	3) Uncertain significance
	V202G	202	4	4	0	10953	4	2961	3) Uncertain significance
MC3	M204T	204	1	5	4	10949	1	2964	3) Uncertain significance
MC3	L205P	205	3	3	0	10953	3	2962	3) Uncertain significance
MC3	Q206P	206	2	2	0	10953	2	2963	3) Uncertain significance
MC3	R207G	207	30	42	12	10941	30	2935	1) Assoc w R
MC3	R207C	207	2	4	3	10950	2	2963	3) Uncertain significance
MC3	S208L	208	1	1	0	10953	1	2964	3) Uncertain significance
MC3	S208P	208	2	3	3	10950	2	2963	3) Uncertain significance
MC3	Y211C	211	2	3	1	10952	2	2963	3) Uncertain significance
MC3	Y211S	211	1	2	1	10952	6	2959	3) Uncertain significance
MC3	I212M	212	1	1	0	10953	1	2964	3) Uncertain significance
MC3	A222T	222	1	1	0	10953	1	2964	3) Uncertain significance
	L225P	225	1	1	0	10953	1	2964	3) Uncertain significance
	L225R	225	1	1	0	10953	1	2964	3) Uncertain significance
	P230Q	230	1	1	0	10953	1	2964	3) Uncertain significance
	A234D	234	1	1	0	10953	1	2964	3) Uncertain significance
	V238G	238	1	4	3	10950	1	2964	3) Uncertain significance
	L244P	244	2	8	6	10947	2	2963	3) Uncertain significance
	Q246P	246	2	2	0	10953	2	2963	3) Uncertain significance
	C253F	253	1	1	0	10953	1	2964	3) Uncertain significance
	C253R	253	1	1	0	10953	1	2964	3) Uncertain significance
	C253W	253	1	1	0	10953	1	2964	3) Uncertain significance
	Q254P	254	2	6	4	10949	4	2961	3) Uncertain significance
	P257L	257	1	1	0	10953	1	2964	3) Uncertain significance
	P257Q	257	1	1	0	10953	1	2964	3) Uncertain significance
	P257R	257	2	3	1	10952	2	2963	3) Uncertain significance
	P257S	257	1	4	3	10950	2	2963	3) Uncertain significance
	P257T	257	1	1	0	10953	1	2964	3) Uncertain significance
	F264S	264	1	1	0	10953	1	2964	3) Uncertain significance
	S266R	266	10	281	319	10634	155	2810	3) Uncertain significance
	Q271P	271	1	1	0	10953	1	2964	3) Uncertain significance
	P273R	273	1	1	0	10953	1	2964	3) Uncertain significance
	H281P	281	4	7	25	10928	135	2830	3) Uncertain significance
	H281R	281	2	6	6	10947	3	2962	3) Uncertain significance
	F282V	282	1	3	2	10951	1	2964	3) Uncertain significance
	W289R	289	1	2	1	10952	1	2964	3) Uncertain significance
	C294Y	294	2	5	3	10950	2	2963	3) Uncertain significance
	R303P	303	1	1	0	10953	1	2964	3) Uncertain significance
	A304V	304	1	1	0	10953	1	2964	3) Uncertain significance
	I305S	305	2	4	2	10951	2	2963	3) Uncertain significance
	H307P	307	1	1	0	10953	1	2964	3) Uncertain significance
	T314A	314	3	4	1	10952	6	2959	3) Uncertain significance
	T314I	314	32	131	99	10854	40	2925	3) Uncertain significance
	P334A	334	4	57	55	10898	11	2954	3) Uncertain significance
	A335D	335	1	2	2	10951	1	2964	3) Uncertain significance
	A341V	341	17	19	2	10951	18	2947	2) Assoc w R - Interim
	A341E	341	2	2	0	10953	3	2962	3) Uncertain significance
	T342A	342	3	3	0	10953	4	2961	3) Uncertain significance
	T342K	342	2	2	0	10953	3	2962	3) Uncertain significance
MC1	G343E	343	1	1	0	10953	1	2964	3) Uncertain significance
MC1	G343R	343	1	1	0	10953	1	2964	3) Uncertain significance
MC1	N345K	345	24	221	206	10747	111	2854	3) Uncertain significance
	L348F	348	1	19	18	10935	1	2964	3) Uncertain significance
	T355P	355	1	2	1	10952	1	2964	3) Uncertain significance
	Y369C	369	1	1	0	10953	3	2962	3) Uncertain significance
	G371V	371	1	1	0	10953	1	2964	3) Uncertain significance
	L374R	374	1	2	1	10952	1	2964	3) Uncertain significance
	P378L	378	23	52	31	10922	25	2940	2) Assoc w R - Interim
	N379D	379	13	53	40	10913	13	2952	3) Uncertain significance
	N379K	379	4	13	9	10944	4	2961	3) Uncertain significance
	A381P	381	3	33	123	10830	73	2892	3) Uncertain significance
	T383P	383	1	1	0	10953	1	2964	3) Uncertain significance
	V384G	384	1	1	0	10953	1	2964	3) Uncertain significance
MC1	Y386S	386	1	1	2	10951	1	2964	3) Uncertain significance
MC1	S390F	390	19	23	4	10949	19	2946	2) Assoc w R - Interim
MC1	T392R	392	3	4	1	10952	3	2962	3) Uncertain significance
MC1	D396G	396	1	1	0	10953	2	2963	3) Uncertain significance
MC1	D396N	396	2	2	0	10953	2	2963	3) Uncertain significance
	L397P	397	3	6	3	10950	3	2962	3) Uncertain significance
	L397R	397	1	2	1	10952	1	2964	3) Uncertain significance
	S399L	399	1	5	4	10949	1	2964	3) Uncertain significance
	C403R	403	1	1	0	10953	1	2964	3) Uncertain significance
	C403Y	403	1	1	0	10953	1	2964	3) Uncertain significance
	R404L	404	1	1	0	10953	1	2964	3) Uncertain significance
	L406S	406	1	1	0	10953	1	2964	3) Uncertain significance
	M409T	409	1	1	0	10953	1	2964	3) Uncertain significance
	V417E	417	1	1	0	10953	1	2964	3) Uncertain significance
	P422L	422	1	1	0	10953	1	2964	3) Uncertain significance
	G423R	423	2	23	22	10931	2	2963	3) Uncertain significance
	F431L	431	1	3	2	10951	1	2964	3) Uncertain significance
	L440P	440	1	7	6	10947	1	2964	3) Uncertain significance
	R441C	441	1	1	0	10953	1	2964	3) Uncertain significance
	P447S	447	1	3	2	10951	1	2964	3) Uncertain significance
	G450C	450	1	1	0	10953	1	2964	3) Uncertain significance
	G450S	450	1	4	3	10950	1	2964	3) Uncertain significance
	R452G	452	1	1	0	10953	1	2964	3) Uncertain significance
	P454L	454	1	2	5	10948	3	2962	3) Uncertain significance
	P454S	454	1	1	0	10953	1	2964	3) Uncertain significance
	Y461C	461	1	3	2	10951	1	2964	3) Uncertain significance
	L478R	478	1	2	1	10952	1	2964	3) Uncertain significance
	R479P	479	1	1	0	10953	1	2964	3) Uncertain significance
			491
MC2
MC2
MC2
MC2
MC2
MC2
MC2
MC2
MC2
MC2
MC2
MC2
MC2
MC2
MC2
MC2
MC2
MC2
MC2
MC2
MC2
MC2
MC2
MC2
MC2
MC2
MC2
MC2
MC2
MC2
MC2
MC2
MC2
MC2
MC2
MC2
MC2
MC2
MC2

### Sheet: S4 promoter indel stop
From Table S4 in Walker et al 2021.
drug	variant (common_name)							FINAL CONFIDENCE GRADING
		Present_SOLO_R	Present_SOLO_SR	Present_S	Absent_S	Present_R	Absent_R
ETH	ethA_111_del_1_ct_c	40	61	23	10930	44	2921	1) Assoc w R
ETH	ethA_Q359!	8	10	2	10951	8	2957	2) Assoc w R - Interim
ETH	ethA_K394!	1	1	0	10953	1	2964	2) Assoc w R - Interim
ETH	ethA_K86!	1	1	0	10953	1	2964	2) Assoc w R - Interim
ETH	ethA_C253!	2	5	3	10950	3	2962	2) Assoc w R - Interim
ETH	ethA_Q165!	3	4	1	10952	3	2962	2) Assoc w R - Interim
ETH	ethA_Q215!	1	1	0	10953	1	2964	2) Assoc w R - Interim
ETH	ethA_Q246!	3	3	0	10953	3	2962	2) Assoc w R - Interim
ETH	ethA_Q271!	2	2	1	10952	2	2963	2) Assoc w R - Interim
ETH	ethA_W21!	1	1	0	10953	2	2963	2) Assoc w R - Interim
ETH	ethA_W109!	3	3	0	10953	3	2962	2) Assoc w R - Interim
ETH	ethA_Y250!	1	5	4	10949	2	2963	2) Assoc w R - Interim
ETH	ethA_W256!	8	17	9	10944	9	2956	2) Assoc w R - Interim
ETH	ethA_W289!	3	4	2	10951	5	2960	2) Assoc w R - Interim
ETH	ethA_W391!	8	14	9	10944	10	2955	2) Assoc w R - Interim
ETH	ethA_W45!	2	2	0	10953	2	2963	2) Assoc w R - Interim
ETH	ethA_Y140!	3	12	10	10943	3	2962	2) Assoc w R - Interim
ETH	ethA_Y147!	12	18	6	10947	12	2953	2) Assoc w R - Interim
ETH	ethA_Y276!	1	1	0	10953	1	2964	2) Assoc w R - Interim
ETH	ethA_Y386!	2	2	0	10953	2	2963	2) Assoc w R - Interim
ETH	ethA_W240!	1	3	2	10951	1	2964	2) Assoc w R - Interim
ETH	ethA_C131!	1	2	1	10952	1	2964	2) Assoc w R - Interim
ETH	ethA_Y438!	1	2	1	10952	1	2964	2) Assoc w R - Interim
ETH	ethA_Y461!	1	2	1	10952	1	2964	2) Assoc w R - Interim
ETH	ethA_C294!	1	2	1	10952	1	2964	2) Assoc w R - Interim
ETH	ethA_1011_del_1_ga_g	3	6	4	10949	3	2962	2) Assoc w R - Interim
ETH	ethA_1019_ins_3_g_gtaa	1	1	0	10953	1	2964	2) Assoc w R - Interim
ETH	ethA_1030_ins_1_a_ac	2	3	1	10952	2	2963	2) Assoc w R - Interim
ETH	ethA_1035_del_1_gt_g	2	5	3	10950	2	2963	2) Assoc w R - Interim
ETH	ethA_1048_del_1_ca_c	2	7	6	10947	4	2961	2) Assoc w R - Interim
ETH	ethA_1048_ins_1_c_ca	2	3	1	10952	2	2963	2) Assoc w R - Interim
ETH	ethA_1048_ins_1_ca_caa	4	6	2	10951	4	2961	2) Assoc w R - Interim
ETH	ethA_1055_del_1_gc_g	4	6	2	10951	12	2953	2) Assoc w R - Interim
ETH	ethA_1056_ins_1_c_cg	1	1	0	10953	1	2964	2) Assoc w R - Interim
ETH	ethA_1061_del_1_gc_g	1	1	0	10953	1	2964	2) Assoc w R - Interim
ETH	ethA_1073_del_3_ccgt_c	1	1	0	10953	1	2964	2) Assoc w R - Interim
ETH	ethA_108_del_1_tt_t	1	1	0	10953	1	2964	2) Assoc w R - Interim
ETH	ethA_1106_del_1_ta_t	1	1	0	10953	1	2964	2) Assoc w R - Interim
ETH	ethA_1113_ins_1_gc_gcc	2	2	0	10953	2	2963	2) Assoc w R - Interim
ETH	ethA_113_del_1_cgcttttccaggatggcgtagc_cgctttccaggatggcgtagc	6	17	11	10942	13	2952	2) Assoc w R - Interim
ETH	ethA_113_del_1_cgcttttccaggatggcgtagc_cgcttttccaggatggctagc	1	2	1	10952	1	2964	2) Assoc w R - Interim
ETH	ethA_113_del_10_cgcttttccaggatggcgtagc_cgcttttccagg	1	2	1	10952	1	2964	2) Assoc w R - Interim
ETH	ethA_113_del_19_cgcttttccaggatggcgtagc_cgc	1	1	0	10953	1	2964	2) Assoc w R - Interim
ETH	ethA_113_ins_3_cgcttttccaggatggcgtagc_cgcttttccaggatggcgtagtagc	1	1	0	10953	1	2964	2) Assoc w R - Interim
ETH	ethA_1150_ins_13_c_ccgtgtaggccatg	1	1	0	10953	1	2964	2) Assoc w R - Interim
ETH	ethA_1153_ins_1_c_ca	1	1	0	10953	2	2963	2) Assoc w R - Interim
ETH	ethA_1160_ins_1_g_gt	1	1	0	10953	1	2964	2) Assoc w R - Interim
ETH	ethA_1169_del_1_ga_g	1	1	0	10953	1	2964	2) Assoc w R - Interim
ETH	ethA_1176_ins_2_c_cgt	1	1	0	10953	1	2964	2) Assoc w R - Interim
ETH	ethA_118_del_1_at_a	1	1	0	10953	1	2964	2) Assoc w R - Interim
ETH	ethA_1186_del_1_cg_c	1	1	0	10953	1	2964	2) Assoc w R - Interim
ETH	ethA_1231_del_1_cg_c	1	1	0	10953	1	2964	2) Assoc w R - Interim
ETH	ethA_124_del_120_ccatggattcccgcttttccaggatggcgtagctcttggtcgggcaacgg_c	1	1	0	10953	1	2964	2) Assoc w R - Interim
ETH	ethA_1243_del_1_ca_c	23	27	4	10949	27	2938	2) Assoc w R - Interim
ETH	ethA_1243_ins_1_c_ca	1	1	0	10953	3	2962	2) Assoc w R - Interim
ETH	ethA_1243_ins_1_ca_caa	1	2	1	10952	1	2964	2) Assoc w R - Interim
ETH	ethA_126_del_1_gc_g	1	1	0	10953	1	2964	2) Assoc w R - Interim
ETH	ethA_129_del_1_gccgc_gccg	1	1	0	10953	1	2964	2) Assoc w R - Interim
ETH	ethA_129_del_4_gccgc_g	1	1	0	10953	1	2964	2) Assoc w R - Interim
ETH	ethA_129_ins_1_gccgc_gccgcc	1	1	0	10953	1	2964	2) Assoc w R - Interim
ETH	ethA_1306_del_1_gggtgaactccatgaagggccgctcttcgacatctgagcccggtcgctcg_gggtgaactccatgaaggccgctcttcgacatctgagcccggtcgctcga	2	4	2	10951	2	2963	2) Assoc w R - Interim
ETH	ethA_1306_del_1_gggtgaactccatgaagggccgctcttcgacatctgagcccggtcgctcg_gggtgaactccatgaagggccgctcttcgacatctgagcccgtcgctcga	1	1	0	10953	1	2964	2) Assoc w R - Interim
ETH	ethA_1306_del_1_gggtgaactccatgaagggccgctcttcgacatctgagcccggtcgctcg_gggtgaactccatgaagggccgctcttcgacatctgagccggtcgctcga	1	1	0	10953	1	2964	2) Assoc w R - Interim
ETH	ethA_1306_del_1_gggtgaactccatgaagggccgctcttcgacatctgagcccggtcgctcg_gggtgaactccatgagggccgctcttcgacatctgagcccggtcgctcga	2	2	0	10953	2	2963	2) Assoc w R - Interim
ETH	ethA_1306_ins_22_gggtgaactccatgaagggccgctcttcgacatctgagcccggtcgctcg_gggtgaactccatgaagggccgctcttcgacatctgagcccccgctcttc	2	2	0	10953	2	2963	2) Assoc w R - Interim
ETH	ethA_1308_del_1_tg_t	1	2	1	10952	1	2964	2) Assoc w R - Interim
ETH	ethA_1308_ins_1_t_tg	2	4	2	10951	2	2963	2) Assoc w R - Interim
ETH	ethA_131_ins_1_g_gt	1	1	0	10953	1	2964	2) Assoc w R - Interim
ETH	ethA_1342_del_1_tg_t	1	1	0	10953	1	2964	2) Assoc w R - Interim
ETH	ethA_1344_del_1_ct_c	2	3	1	10952	5	2960	2) Assoc w R - Interim
ETH	ethA_1350_ins_1_a_ac	1	1	0	10953	1	2964	2) Assoc w R - Interim
ETH	ethA_1352_ins_1_g_ga	1	1	0	10953	1	2964	2) Assoc w R - Interim
ETH	ethA_1387_del_1_gt_g	2	2	5	10948	3	2962	2) Assoc w R - Interim
ETH	ethA_1392_del_1_gtc_gt	1	1	0	10953	1	2964	2) Assoc w R - Interim
ETH	ethA_1392_ins_2_gt_gtct	6	7	1	10952	6	2959	2) Assoc w R - Interim
ETH	ethA_1395_ins_1_g_ga	3	3	0	10953	3	2962	2) Assoc w R - Interim
ETH	ethA_1408_del_1_gc_g	2	2	0	10953	2	2963	2) Assoc w R - Interim
ETH	ethA_1436_ins_1_c_cg	1	1	0	10953	1	2964	2) Assoc w R - Interim
ETH	ethA_153_del_1_gggataacggaacaaatccca_gggataacggaacaatccca	2	4	3	10950	2	2963	2) Assoc w R - Interim
ETH	ethA_196_del_22_atcggaaacctagcgtgtacatg_a	3	3	0	10953	3	2962	2) Assoc w R - Interim
ETH	ethA_205_ins_1_a_ag	1	2	1	10952	1	2964	2) Assoc w R - Interim
ETH	ethA_227_ins_4_g_gcgat	1	1	0	10953	1	2964	2) Assoc w R - Interim
ETH	ethA_256_del_3_tgac_t	1	1	0	10953	1	2964	2) Assoc w R - Interim
ETH	ethA_269_del_1_gccgcggtgctcttgacgtact_gcgcggtgctcttgacgtact	2	2	0	10953	2	2963	2) Assoc w R - Interim
ETH	ethA_269_del_20_gccgcggtgctcttgacgtact_gc	1	1	0	10953	1	2964	2) Assoc w R - Interim
ETH	ethA_281_del_1_at_a	1	1	0	10953	1	2964	2) Assoc w R - Interim
ETH	ethA_282_ins_5_gattcc_gattccattcc	1	1	0	10953	1	2964	2) Assoc w R - Interim
ETH	ethA_316_ins_1_tgatcaccttgtggtggaaccggata_tggatcaccttgtggtggaaccggata	1	1	0	10953	1	2964	2) Assoc w R - Interim
ETH	ethA_33_del_1_gc_g	1	1	0	10953	1	2964	2) Assoc w R - Interim
ETH	ethA_342_del_1_gt_g	14	23	11	10942	19	2946	2) Assoc w R - Interim
ETH	ethA_367_ins_1_ggctttggatgtgaac_ggctttggatgtgaaac	1	1	0	10953	1	2964	2) Assoc w R - Interim
ETH	ethA_367_ins_1_ggctttggatgtgaac_ggcttttggatgtgaac	8	8	0	10953	9	2956	2) Assoc w R - Interim
ETH	ethA_386_del_2_agggc_agg	1	2	1	10952	1	2964	2) Assoc w R - Interim
ETH	ethA_386_ins_1_agggc_aggggc	1	1	0	10953	1	2964	2) Assoc w R - Interim
ETH	ethA_389_del_1_gt_g	1	1	0	10953	1	2964	2) Assoc w R - Interim
ETH	ethA_393_ins_1_gca_gcaa	1	1	0	10953	1	2964	2) Assoc w R - Interim
ETH	ethA_438_ins_2_g_gcc	1	1	0	10953	1	2964	2) Assoc w R - Interim
ETH	ethA_441_ins_1_g_ga	5	5	0	10953	6	2959	2) Assoc w R - Interim
ETH	ethA_478_del_1_gc_g	1	1	0	10953	1	2964	2) Assoc w R - Interim
ETH	ethA_480_del_1_cg_c	1	1	0	10953	1	2964	2) Assoc w R - Interim
ETH	ethA_482_del_1_atcggcccgacgaaatcctccgagccggcgaatc_atcgcccgacgaaatcctccgagccggcgaatc	1	2	1	10952	1	2964	2) Assoc w R - Interim
ETH	ethA_482_del_1_atcggcccgacgaaatcctccgagccggcgaatc_atcgtccgacgaaatcctccgagccggcgaatc	1	1	0	10953	1	2964	2) Assoc w R - Interim
ETH	ethA_49_del_25_caccggagattccagcgcccacgatg_c	1	1	0	10953	1	2964	2) Assoc w R - Interim
ETH	ethA_502_del_1_gc_g	1	1	0	10953	1	2964	2) Assoc w R - Interim
ETH	ethA_510_del_1_gt_g	1	3	2	10951	1	2964	2) Assoc w R - Interim
ETH	ethA_552_del_3_gcca_g	1	1	0	10953	3	2962	2) Assoc w R - Interim
ETH	ethA_568_ins_1_g_gc	1	1	0	10953	2	2963	2) Assoc w R - Interim
ETH	ethA_569_ins_2_a_agc	1	1	0	10953	2	2963	2) Assoc w R - Interim
ETH	ethA_571_ins_2_c_cga	1	1	0	10953	1	2964	2) Assoc w R - Interim
ETH	ethA_575_del_1655_ggcacgagcgtgaccgccgttgcgccactgccgatcacgacgatgttctt_gt	5	6	1	10952	6	2959	2) Assoc w R - Interim
ETH	ethA_58_ins_1_ccgcgct_ccgcgctt	1	1	0	10953	1	2964	2) Assoc w R - Interim
ETH	ethA_584_ins_1_gcca_gccag	1	1	0	10953	1	2964	2) Assoc w R - Interim
ETH	ethA_585_ins_1_c_cg	1	1	0	10953	1	2964	2) Assoc w R - Interim
ETH	ethA_598_del_1_tg_t	4	12	8	10945	4	2961	2) Assoc w R - Interim
ETH	ethA_631_del_1_aggtgggtga_aggtgggga	1	1	0	10953	1	2964	2) Assoc w R - Interim
ETH	ethA_631_ins_1_aggtgggtga_aggtggggtga	1	1	0	10953	1	2964	2) Assoc w R - Interim
ETH	ethA_641_del_2_gac_g	3	7	4	10949	3	2962	2) Assoc w R - Interim
ETH	ethA_659_del_1_ccg_cc	1	1	0	10953	1	2964	2) Assoc w R - Interim
ETH	ethA_659_del_2_ccg_c	2	2	0	10953	2	2963	2) Assoc w R - Interim
ETH	ethA_673_ins_1_gcttctcg_gctttctcg	1	1	0	10953	1	2964	2) Assoc w R - Interim
ETH	ethA_674_ins_2_a_agc	2	2	0	10953	2	2963	2) Assoc w R - Interim
ETH	ethA_687_ins_1_c_ca	1	1	0	10953	1	2964	2) Assoc w R - Interim
ETH	ethA_695_ins_2_g_gtc	1	2	1	10952	1	2964	2) Assoc w R - Interim
ETH	ethA_704_del_1_ta_t	11	16	5	10948	11	2954	2) Assoc w R - Interim
ETH	ethA_704_del_1_tag_ta	1	1	0	10953	1	2964	2) Assoc w R - Interim
ETH	ethA_705_del_1_gta_gt	3	3	0	10953	3	2962	2) Assoc w R - Interim
ETH	ethA_712_ins_2_c_ccg	2	3	1	10952	2	2963	2) Assoc w R - Interim
ETH	ethA_723_del_1_ct_c	2	2	0	10953	2	2963	2) Assoc w R - Interim
ETH	ethA_743_ins_1_g_gc	1	2	1	10952	1	2964	2) Assoc w R - Interim
ETH	ethA_745_ins_8_c_cggccgcct	2	2	0	10953	2	2963	2) Assoc w R - Interim
ETH	ethA_753_ins_1_g_gc	11	16	6	10947	19	2946	2) Assoc w R - Interim
ETH	ethA_756_del_2_ggc_g	1	1	0	10953	1	2964	2) Assoc w R - Interim
ETH	ethA_756_ins_2_ggc_ggcgc	5	14	9	10944	6	2959	2) Assoc w R - Interim
ETH	ethA_758_del_1_ca_c	3	6	3	10950	3	2962	2) Assoc w R - Interim
ETH	ethA_758_ins_20_ca_caggcgctgtacacggccgcct	1	1	0	10953	1	2964	2) Assoc w R - Interim
ETH	ethA_771_del_1_tggc_tgc	1	1	0	10953	1	2964	2) Assoc w R - Interim
ETH	ethA_771_ins_2_tggc_tggccc	1	1	0	10953	1	2964	2) Assoc w R - Interim
ETH	ethA_775_del_1_gc_g	1	1	0	10953	1	2964	2) Assoc w R - Interim
ETH	ethA_807_ins_1_ct_ctg	1	1	0	10953	1	2964	2) Assoc w R - Interim
ETH	ethA_813_del_1_ctg_ct	2	2	0	10953	2	2963	2) Assoc w R - Interim
ETH	ethA_827_del_1_tac_ta	3	5	2	10951	4	2961	2) Assoc w R - Interim
ETH	ethA_842_ins_1_t_tg	1	1	0	10953	1	2964	2) Assoc w R - Interim
ETH	ethA_849_del_1_gc_g	2	5	3	10950	2	2963	2) Assoc w R - Interim
ETH	ethA_850_del_1_ggc_gg	1	1	0	10953	1	2964	2) Assoc w R - Interim
ETH	ethA_859_ins_1_t_tc	1	1	0	10953	1	2964	2) Assoc w R - Interim
ETH	ethA_861_del_1_gt_g	3	4	2	10951	6	2959	2) Assoc w R - Interim
ETH	ethA_865_del_1_ag_a	1	3	2	10951	2	2963	2) Assoc w R - Interim
ETH	ethA_867_ins_5_c_ccaggg	1	1	0	10953	1	2964	2) Assoc w R - Interim
ETH	ethA_882_ins_4_g_gcaca	1	1	0	10953	1	2964	2) Assoc w R - Interim
ETH	ethA_885_del_1_ca_c	4	5	1	10952	9	2956	2) Assoc w R - Interim
ETH	ethA_927_del_1_ct_c	1	1	0	10953	1	2964	2) Assoc w R - Interim
ETH	ethA_940_del_1_tc_t	1	1	0	10953	1	2964	2) Assoc w R - Interim
ETH	ethA_943_del_1_cg_c	3	9	6	10947	3	2962	2) Assoc w R - Interim
ETH	ethA_959_del_29_aaccgttcaatggtgtcggtcaccacctcgacct_aacct	1	1	0	10953	1	2964	2) Assoc w R - Interim
ETH	ethA_969_del_2027_ggtcgcggtgaaccgttcaatggtgtcggtcaccacctcgaccttcccgt_g	4	4	0	10953	4	2961	2) Assoc w R - Interim
ETH	ethA_974_ins_1_a_at	1	1	0	10953	1	2964	2) Assoc w R - Interim
ETH	ethA_t-7c	32	67	39	10914	35	2930	2) Assoc w R - Interim
ETH	E332!	1	1	0	10953	2	2963	2) Assoc w R - Interim
ETH	Q73!	1	1	0	10953	1	2964	2) Assoc w R - Interim
ETH	ethA_-7_del_6_acgctat_a	1	1	0	10953	1	2964	3) Uncertain significance
ETH	ethA_a-11c	2	3	1	10952	2	2963	3) Uncertain significance
ETH	ethA_a-11g	5	8	14	10939	34	2931	3) Uncertain significance
ETH	ethA_a-11t	2	2	0	10953	2	2963	3) Uncertain significance
ETH	ethA_c-46t	1	1	0	10953	1	2964	3) Uncertain significance
ETH	ethA_t-12c	1	1	0	10953	1	2964	3) Uncertain significance

### Sheet: S4 inha msh others
From Table S4 in Walker et al 2021.
drug	variant (common_name)							FINAL CONFIDENCE GRADING
		Present_SOLO_R	Present_SOLO_SR	Present_S	Absent_S	Present_R	Absent_R
ETH	inhA_c-777t (fabG1_c-15t)	739	1045	409	10544	1297	1668	1) Assoc w R
ETH	inhA_g-154a (fabG1_L203L)	61	101	47	10906	175	2790	2) Assoc w R - Interim
ETH	inhA_S94A	13	23	10	10943	62	2903	2) Assoc w R - Interim
ETH	inhA_t-770a (fabG1_t-8a)	5	11	18	10935	42	2923	2) Assoc w R - Interim
ETH	inhA_t-770c (fabG1_t-8c)	9	22	36	10917	66	2899	2) Assoc w R - Interim
ETH	inhA_a-176c (fabG1_E196A)	1	9	8	10945	1	2964	3) Uncertain significance
ETH	inhA_c-100a (fabG1_V221V)	4	12	8	10945	8	2957	3) Uncertain significance
ETH	inhA_c-40t (fabG1_G241G)	2	53	55	10898	13	2952	3) Uncertain significance
ETH	inhA_c-67t (fabG1_I232I)	1	5	5	10948	3	2962	3) Uncertain significance
ETH	inhA_c-728g (fabG1_P12R)	1	7	7	10946	2	2963	3) Uncertain significance
ETH	inhA_c-752t (fabG1_T4I)	1	3	2	10951	1	2964	3) Uncertain significance
ETH	inhA_c-796g (fabG1_c-34g)	1	2	1	10952	1	2964	3) Uncertain significance
ETH	inhA_G40W	1	1	0	10953	1	2964	3) Uncertain significance
ETH	inhA_g-779t (fabG1_g-17t)	8	41	102	10851	74	2891	3) Uncertain significance
ETH	inhA_g-809c (Rv1482c_c-94g)	1	10	10	10943	1	2964	3) Uncertain significance
ETH	inhA_I21V	1	3	3	10950	23	2942	3) Uncertain significance
ETH	inhA_T51A	1	1	0	10953	1	2964	3) Uncertain significance
ETH	mshA_238_del_37_gcccgtcggggcatcgaggtggagatcttcacccgggc_g	1	1	0	10953	1	205	3) Uncertain significance
ETH	mshA_374_ins_1_t_tg	1	1	0	10953	1	205	3) Uncertain significance
ETH	mshA_A187V	62	3157	3102	7851	72	134	3) Uncertain significance
ETH	mshA_H152R	1	1	0	10953	1	205	3) Uncertain significance
ETH	mshA_L12V	1	1	0	10953	1	205	3) Uncertain significance
ETH	mshA_N111S	10	839	833	10120	13	193	3) Uncertain significance
ETH	mshA_R273G	1	1	0	10953	1	205	3) Uncertain significance
ETH	mshA_t-486c (Rv0485_293)	2	41	39	10914	2	204	3) Uncertain significance
ETH	ndh_971_ins_2_g_gcc	1	1	0	10953	1	205	3) Uncertain significance
ETH	ndh_V18A	4	261	257	10696	5	201	3) Uncertain significance
ETH	Rv3083_934_del_7_ggcgcggc_g	2	18	16	10937	2	204	3) Uncertain significance
ETH	Rv3083_D71H	18	734	819	10134	23	183	3) Uncertain significance
		954

### Sheet: S4 ETHsoloR
From Table S4 in Walker et al 2021.
drug	variant (common_name)							FINAL CONFIDENCE GRADING
		Present_SOLO_R	Present_SOLO_SR	Present_S	Absent_S	Present_R	Absent_R
ETH	ethA_M1R	27	44	17	10936	27	2938	1) Assoc w R
ETH	ethA_R207G	30	42	12	10941	30	2935	1) Assoc w R
ETH	inhA_c-777t (fabG1_c-15t)	739	1045	409	10544	1297	1668	1) Assoc w R
ETH	ethA_A341V	17	19	2	10951	18	2947	2) Assoc w R - Interim
ETH	ethA_E332!	1	1	0	10953	2	2963	2) Assoc w R - Interim
ETH	ethA_G11V	6	6	0	10953	7	2958	2) Assoc w R - Interim
ETH	ethA_M1T	22	28	6	10947	24	2941	2) Assoc w R - Interim
ETH	ethA_P378L	23	52	31	10922	25	2940	2) Assoc w R - Interim
ETH	ethA_Q73!	1	1	0	10953	1	2964	2) Assoc w R - Interim
ETH	ethA_S390F	19	23	4	10949	19	2946	2) Assoc w R - Interim
ETH	ethA_S57Y	10	11	1	10952	11	2954	2) Assoc w R - Interim
ETH	ethA_T88I	8	9	1	10952	8	2957	2) Assoc w R - Interim
ETH	ethA_Y32D	10	16	6	10947	10	2955	2) Assoc w R - Interim
ETH	ethA_Q359!	8	10	2	10951	8	2957	2) Assoc w R - Interim
ETH	ethA_K394!	1	1	0	10953	1	2964	2) Assoc w R - Interim
ETH	ethA_K86!	1	1	0	10953	1	2964	2) Assoc w R - Interim
ETH	ethA_C253!	2	5	3	10950	3	2962	2) Assoc w R - Interim
ETH	ethA_Q165!	3	4	1	10952	3	2962	2) Assoc w R - Interim
ETH	ethA_Q215!	1	1	0	10953	1	2964	2) Assoc w R - Interim
ETH	ethA_Q246!	3	3	0	10953	3	2962	2) Assoc w R - Interim
ETH	ethA_Q271!	2	2	1	10952	2	2963	2) Assoc w R - Interim
ETH	ethA_W21!	1	1	0	10953	2	2963	2) Assoc w R - Interim
ETH	ethA_W109!	3	3	0	10953	3	2962	2) Assoc w R - Interim
ETH	ethA_Y250!	1	5	4	10949	2	2963	2) Assoc w R - Interim
ETH	ethA_W256!	8	17	9	10944	9	2956	2) Assoc w R - Interim
ETH	ethA_W289!	3	4	2	10951	5	2960	2) Assoc w R - Interim
ETH	ethA_W391!	8	14	9	10944	10	2955	2) Assoc w R - Interim
ETH	ethA_W45!	2	2	0	10953	2	2963	2) Assoc w R - Interim
ETH	ethA_Y140!	3	12	10	10943	3	2962	2) Assoc w R - Interim
ETH	ethA_Y147!	12	18	6	10947	12	2953	2) Assoc w R - Interim
ETH	ethA_Y276!	1	1	0	10953	1	2964	2) Assoc w R - Interim
ETH	ethA_Y386!	2	2	0	10953	2	2963	2) Assoc w R - Interim
ETH	ethA_W240!	1	3	2	10951	1	2964	2) Assoc w R - Interim
ETH	ethA_C131!	1	2	1	10952	1	2964	2) Assoc w R - Interim
ETH	ethA_Y438!	1	2	1	10952	1	2964	2) Assoc w R - Interim
ETH	ethA_Y461!	1	2	1	10952	1	2964	2) Assoc w R - Interim
ETH	ethA_C294!	1	2	1	10952	1	2964	2) Assoc w R - Interim
ETH	inhA_g-154a (fabG1_L203L)	61	101	47	10906	175	2790	2) Assoc w R - Interim
ETH	inhA_S94A	13	23	10	10943	62	2903	2) Assoc w R - Interim
ETH	inhA_t-770a (fabG1_t-8a)	5	11	18	10935	42	2923	2) Assoc w R - Interim
ETH	inhA_t-770c (fabG1_t-8c)	9	22	36	10917	66	2899	2) Assoc w R - Interim
ETH	ethA_A185V	1	1	0	10953	1	2964	3) Uncertain significance
ETH	ethA_A187E	1	1	0	10953	1	2964	3) Uncertain significance
ETH	ethA_A187V	2	2	0	10953	2	2963	3) Uncertain significance
ETH	ethA_A19V	1	2	1	10952	2	2963	3) Uncertain significance
ETH	ethA_A20D	1	2	1	10952	1	2964	3) Uncertain significance
ETH	ethA_A222T	1	1	0	10953	1	2964	3) Uncertain significance
ETH	ethA_A234D	1	1	0	10953	1	2964	3) Uncertain significance
ETH	ethA_A304V	1	1	0	10953	1	2964	3) Uncertain significance
ETH	ethA_A335D	1	2	2	10951	1	2964	3) Uncertain significance
ETH	ethA_A341E	2	2	0	10953	3	2962	3) Uncertain significance
ETH	ethA_A381P	3	33	123	10830	73	2892	3) Uncertain significance
ETH	ethA_C131R	1	1	0	10953	1	2964	3) Uncertain significance
ETH	ethA_C137G	1	2	1	10952	1	2964	3) Uncertain significance
ETH	ethA_C137R	9	21	12	10941	11	2954	3) Uncertain significance
ETH	ethA_C137Y	3	5	2	10951	4	2961	3) Uncertain significance
ETH	ethA_C253F	1	1	0	10953	1	2964	3) Uncertain significance
ETH	ethA_C253R	1	1	0	10953	1	2964	3) Uncertain significance
ETH	ethA_C253W	1	1	0	10953	1	2964	3) Uncertain significance
ETH	ethA_C294Y	2	5	3	10950	2	2963	3) Uncertain significance
ETH	ethA_C403R	1	1	0	10953	1	2964	3) Uncertain significance
ETH	ethA_C403Y	1	1	0	10953	1	2964	3) Uncertain significance
ETH	ethA_D396G	1	1	0	10953	2	2963	3) Uncertain significance
ETH	ethA_D396N	2	2	0	10953	2	2963	3) Uncertain significance
ETH	ethA_D56A	2	6	5	10948	2	2963	3) Uncertain significance
ETH	ethA_D58G	5	6	1	10952	5	2960	3) Uncertain significance
ETH	ethA_E36K	1	1	0	10953	1	2964	3) Uncertain significance
ETH	ethA_F264S	1	1	0	10953	1	2964	3) Uncertain significance
ETH	ethA_F282V	1	3	2	10951	1	2964	3) Uncertain significance
ETH	ethA_F431L	1	3	2	10951	1	2964	3) Uncertain significance
ETH	ethA_G11D	1	1	0	10953	1	2964	3) Uncertain significance
ETH	ethA_G13E	2	3	1	10952	2	2963	3) Uncertain significance
ETH	ethA_G16D	1	1	0	10953	1	2964	3) Uncertain significance
ETH	ethA_G182C	1	2	1	10952	1	2964	3) Uncertain significance
ETH	ethA_G182D	2	4	2	10951	2	2963	3) Uncertain significance
ETH	ethA_G182S	1	1	0	10953	1	2964	3) Uncertain significance
ETH	ethA_G343E	1	1	0	10953	1	2964	3) Uncertain significance
ETH	ethA_G343R	1	1	0	10953	1	2964	3) Uncertain significance
ETH	ethA_G371V	1	1	0	10953	1	2964	3) Uncertain significance
ETH	ethA_G423R	2	23	22	10931	2	2963	3) Uncertain significance
ETH	ethA_G43D	1	1	0	10953	1	2964	3) Uncertain significance
ETH	ethA_G43S	4	5	1	10952	4	2961	3) Uncertain significance
ETH	ethA_G450C	1	1	0	10953	1	2964	3) Uncertain significance
ETH	ethA_G450S	1	4	3	10950	1	2964	3) Uncertain significance
ETH	ethA_G63D	1	1	0	10953	1	2964	3) Uncertain significance
ETH	ethA_H102P	1	2	1	10952	1	2964	3) Uncertain significance
ETH	ethA_H119P	1	2	1	10952	1	2964	3) Uncertain significance
ETH	ethA_H22R	1	1	0	10953	1	2964	3) Uncertain significance
ETH	ethA_H281P	4	7	25	10928	135	2830	3) Uncertain significance
ETH	ethA_H281R	2	6	6	10947	3	2962	3) Uncertain significance
ETH	ethA_H307P	1	1	0	10953	1	2964	3) Uncertain significance
ETH	ethA_I105L	1	6	5	10948	1	2964	3) Uncertain significance
ETH	ethA_I212M	1	1	0	10953	1	2964	3) Uncertain significance
ETH	ethA_I305S	2	4	2	10951	2	2963	3) Uncertain significance
ETH	ethA_I34S	2	2	0	10953	2	2963	3) Uncertain significance
ETH	ethA_I34T	1	5	4	10949	1	2964	3) Uncertain significance
ETH	ethA_I94S	1	3	2	10951	1	2964	3) Uncertain significance
ETH	ethA_I9S	1	1	0	10953	1	2964	3) Uncertain significance
ETH	ethA_L134R	1	1	0	10953	2	2963	3) Uncertain significance
ETH	ethA_L136R	1	2	1	10952	4	2961	3) Uncertain significance
ETH	ethA_L190P	1	1	2	10951	1	2964	3) Uncertain significance
ETH	ethA_L194P	3	4	1	10952	3	2962	3) Uncertain significance
ETH	ethA_L205P	3	3	0	10953	3	2962	3) Uncertain significance
ETH	ethA_L225P	1	1	0	10953	1	2964	3) Uncertain significance
ETH	ethA_L225R	1	1	0	10953	1	2964	3) Uncertain significance
ETH	ethA_L23R	1	1	1	10952	1	2964	3) Uncertain significance
ETH	ethA_L244P	2	8	6	10947	2	2963	3) Uncertain significance
ETH	ethA_L348F	1	19	18	10935	1	2964	3) Uncertain significance
ETH	ethA_L35P	1	1	0	10953	1	2964	3) Uncertain significance
ETH	ethA_L35R	5	9	4	10949	7	2958	3) Uncertain significance
ETH	ethA_L35V	1	3	2	10951	1	2964	3) Uncertain significance
ETH	ethA_L374R	1	2	1	10952	1	2964	3) Uncertain significance
ETH	ethA_L397P	3	6	3	10950	3	2962	3) Uncertain significance
ETH	ethA_L397R	1	2	1	10952	1	2964	3) Uncertain significance
ETH	ethA_L406S	1	1	0	10953	1	2964	3) Uncertain significance
ETH	ethA_L440P	1	7	6	10947	1	2964	3) Uncertain significance
ETH	ethA_L478R	1	2	1	10952	1	2964	3) Uncertain significance
ETH	ethA_L62P	1	2	1	10952	1	2964	3) Uncertain significance
ETH	ethA_L62R	2	2	0	10953	2	2963	3) Uncertain significance
ETH	ethA_M204T	1	5	4	10949	1	2964	3) Uncertain significance
ETH	ethA_M409T	1	1	0	10953	1	2964	3) Uncertain significance
ETH	ethA_M41R	3	4	1	10952	3	2962	3) Uncertain significance
ETH	ethA_M59T	1	3	2	10951	1	2964	3) Uncertain significance
ETH	ethA_N345K	24	221	206	10747	111	2854	3) Uncertain significance
ETH	ethA_N379D	13	53	40	10913	13	2952	3) Uncertain significance
ETH	ethA_N379K	4	13	9	10944	4	2961	3) Uncertain significance
ETH	ethA_P164L	1	2	1	10952	1	2964	3) Uncertain significance
ETH	ethA_P192L	1	2	1	10952	2	2963	3) Uncertain significance
ETH	ethA_P192S	3	23	20	10933	5	2960	3) Uncertain significance
ETH	ethA_P192T	1	8	8	10945	4	2961	3) Uncertain significance
ETH	ethA_P230Q	1	1	0	10953	1	2964	3) Uncertain significance
ETH	ethA_P257L	1	1	0	10953	1	2964	3) Uncertain significance
ETH	ethA_P257Q	1	1	0	10953	1	2964	3) Uncertain significance
ETH	ethA_P257R	2	3	1	10952	2	2963	3) Uncertain significance
ETH	ethA_P257S	1	4	3	10950	2	2963	3) Uncertain significance
ETH	ethA_P257T	1	1	0	10953	1	2964	3) Uncertain significance
ETH	ethA_P273R	1	1	0	10953	1	2964	3) Uncertain significance
ETH	ethA_P334A	4	57	55	10898	11	2954	3) Uncertain significance
ETH	ethA_P422L	1	1	0	10953	1	2964	3) Uncertain significance
ETH	ethA_P447S	1	3	2	10951	1	2964	3) Uncertain significance
ETH	ethA_P454L	1	2	5	10948	3	2962	3) Uncertain significance
ETH	ethA_P454S	1	1	0	10953	1	2964	3) Uncertain significance
ETH	ethA_P51H	1	4	3	10950	1	2964	3) Uncertain significance
ETH	ethA_P51R	1	4	3	10950	1	2964	3) Uncertain significance
ETH	ethA_Q165H	1	1	0	10953	1	2964	3) Uncertain significance
ETH	ethA_Q165P	1	7	6	10947	1	2964	3) Uncertain significance
ETH	ethA_Q206P	2	2	0	10953	2	2963	3) Uncertain significance
ETH	ethA_Q246P	2	2	0	10953	2	2963	3) Uncertain significance
ETH	ethA_Q254P	2	6	4	10949	4	2961	3) Uncertain significance
ETH	ethA_Q271P	1	1	0	10953	1	2964	3) Uncertain significance
ETH	ethA_R207C	2	4	3	10950	2	2963	3) Uncertain significance
ETH	ethA_R303P	1	1	0	10953	1	2964	3) Uncertain significance
ETH	ethA_R404L	1	1	0	10953	1	2964	3) Uncertain significance
ETH	ethA_R441C	1	1	0	10953	1	2964	3) Uncertain significance
ETH	ethA_R452G	1	1	0	10953	1	2964	3) Uncertain significance
ETH	ethA_R479P	1	1	0	10953	1	2964	3) Uncertain significance
ETH	ethA_R54C	1	1	0	10953	2	2963	3) Uncertain significance
ETH	ethA_R54L	1	1	0	10953	1	2964	3) Uncertain significance
ETH	ethA_R65P	1	4	3	10950	1	2964	3) Uncertain significance
ETH	ethA_S138R	1	2	1	10952	2	2963	3) Uncertain significance
ETH	ethA_S208L	1	1	0	10953	1	2964	3) Uncertain significance
ETH	ethA_S208P	2	3	3	10950	2	2963	3) Uncertain significance
ETH	ethA_S266R	10	281	319	10634	155	2810	3) Uncertain significance
ETH	ethA_S399L	1	5	4	10949	1	2964	3) Uncertain significance
ETH	ethA_S57P	1	1	0	10953	1	2964	3) Uncertain significance
ETH	ethA_T186P	1	1	0	10953	1	2964	3) Uncertain significance
ETH	ethA_T189M	1	1	0	10953	1	2964	3) Uncertain significance
ETH	ethA_T314A	3	4	1	10952	6	2959	3) Uncertain significance
ETH	ethA_T314I	32	131	99	10854	40	2925	3) Uncertain significance
ETH	ethA_T342A	3	3	0	10953	4	2961	3) Uncertain significance
ETH	ethA_T342K	2	2	0	10953	3	2962	3) Uncertain significance
ETH	ethA_T355P	1	2	1	10952	1	2964	3) Uncertain significance
ETH	ethA_T383P	1	1	0	10953	1	2964	3) Uncertain significance
ETH	ethA_T392R	3	4	1	10952	3	2962	3) Uncertain significance
ETH	ethA_T44I	1	1	0	10953	1	2964	3) Uncertain significance
ETH	ethA_T61K	1	1	0	10953	1	2964	3) Uncertain significance
ETH	ethA_T61M	3	8	5	10948	3	2962	3) Uncertain significance
ETH	ethA_T88P	2	2	0	10953	2	2963	3) Uncertain significance
ETH	ethA_V10G	1	3	2	10951	1	2964	3) Uncertain significance
ETH	ethA_V118F	1	1	0	10953	1	2964	3) Uncertain significance
ETH	ethA_V118G	3	4	1	10952	3	2962	3) Uncertain significance
ETH	ethA_V191M	3	3	0	10953	3	2962	3) Uncertain significance
ETH	ethA_V202G	4	4	0	10953	4	2961	3) Uncertain significance
ETH	ethA_V238G	1	4	3	10950	1	2964	3) Uncertain significance
ETH	ethA_V384G	1	1	0	10953	1	2964	3) Uncertain significance
ETH	ethA_V417E	1	1	0	10953	1	2964	3) Uncertain significance
ETH	ethA_W109C	1	2	1	10952	1	2964	3) Uncertain significance
ETH	ethA_W167R	2	3	1	10952	2	2963	3) Uncertain significance
ETH	ethA_W21G	1	1	0	10953	1	2964	3) Uncertain significance
ETH	ethA_W21L	1	1	0	10953	1	2964	3) Uncertain significance
ETH	ethA_W21R	1	1	0	10953	1	2964	3) Uncertain significance
ETH	ethA_W289R	1	2	1	10952	1	2964	3) Uncertain significance
ETH	ethA_Y211C	2	3	1	10952	2	2963	3) Uncertain significance
ETH	ethA_Y211S	1	2	1	10952	6	2959	3) Uncertain significance
ETH	ethA_Y369C	1	1	0	10953	3	2962	3) Uncertain significance
ETH	ethA_Y386S	1	1	2	10951	1	2964	3) Uncertain significance
ETH	ethA_Y461C	1	3	2	10951	1	2964	3) Uncertain significance
ETH	ethA_Y50C	2	8	6	10947	3	2962	3) Uncertain significance
ETH	ethA_Y50D	2	2	0	10953	3	2962	3) Uncertain significance
ETH	ethA_Y60D	1	2	1	10952	1	2964	3) Uncertain significance
ETH	ethA_Y84C	1	1	0	10953	2	2963	3) Uncertain significance
ETH	ethA_Y84D	2	2	0	10953	2	2963	3) Uncertain significance
ETH	inhA_a-176c (fabG1_E196A)	1	9	8	10945	1	2964	3) Uncertain significance
ETH	inhA_c-100a (fabG1_V221V)	4	12	8	10945	8	2957	3) Uncertain significance
ETH	inhA_c-40t (fabG1_G241G)	2	53	55	10898	13	2952	3) Uncertain significance
ETH	inhA_c-67t (fabG1_I232I)	1	5	5	10948	3	2962	3) Uncertain significance
ETH	inhA_c-728g (fabG1_P12R)	1	7	7	10946	2	2963	3) Uncertain significance
ETH	inhA_c-752t (fabG1_T4I)	1	3	2	10951	1	2964	3) Uncertain significance
ETH	inhA_c-796g (fabG1_c-34g)	1	2	1	10952	1	2964	3) Uncertain significance
ETH	inhA_G40W	1	1	0	10953	1	2964	3) Uncertain significance
ETH	inhA_g-779t (fabG1_g-17t)	8	41	102	10851	74	2891	3) Uncertain significance
ETH	inhA_g-809c (Rv1482c_c-94g)	1	10	10	10943	1	2964	3) Uncertain significance
ETH	inhA_I21V	1	3	3	10950	23	2942	3) Uncertain significance
ETH	inhA_T51A	1	1	0	10953	1	2964	3) Uncertain significance
ETH	mshA_238_del_37_gcccgtcggggcatcgaggtggagatcttcacccgggc_g	1	1	0	10953	1	205	3) Uncertain significance
ETH	mshA_374_ins_1_t_tg	1	1	0	10953	1	205	3) Uncertain significance
ETH	mshA_A187V	62	3157	3102	7851	72	134	3) Uncertain significance
ETH	mshA_H152R	1	1	0	10953	1	205	3) Uncertain significance
ETH	mshA_L12V	1	1	0	10953	1	205	3) Uncertain significance
ETH	mshA_N111S	10	839	833	10120	13	193	3) Uncertain significance
ETH	mshA_R273G	1	1	0	10953	1	205	3) Uncertain significance
ETH	mshA_t-486c (Rv0485_293)	2	41	39	10914	2	204	3) Uncertain significance
ETH	ndh_971_ins_2_g_gcc	1	1	0	10953	1	205	3) Uncertain significance
ETH	ndh_V18A	4	261	257	10696	5	201	3) Uncertain significance
ETH	Rv3083_934_del_7_ggcgcggc_g	2	18	16	10937	2	204	3) Uncertain significance
ETH	Rv3083_D71H	18	734	819	10134	23	183	3) Uncertain significance
ETH	ethA_1011_del_1_ga_g	3	6	4	10949	3	2962	2) Assoc w R - Interim
ETH	ethA_1019_ins_3_g_gtaa	1	1	0	10953	1	2964	2) Assoc w R - Interim
ETH	ethA_1030_ins_1_a_ac	2	3	1	10952	2	2963	2) Assoc w R - Interim
ETH	ethA_1035_del_1_gt_g	2	5	3	10950	2	2963	2) Assoc w R - Interim
ETH	ethA_1048_del_1_ca_c	2	7	6	10947	4	2961	2) Assoc w R - Interim
ETH	ethA_1048_ins_1_c_ca	2	3	1	10952	2	2963	2) Assoc w R - Interim
ETH	ethA_1048_ins_1_ca_caa	4	6	2	10951	4	2961	2) Assoc w R - Interim
ETH	ethA_1055_del_1_gc_g	4	6	2	10951	12	2953	2) Assoc w R - Interim
ETH	ethA_1056_ins_1_c_cg	1	1	0	10953	1	2964	2) Assoc w R - Interim
ETH	ethA_1061_del_1_gc_g	1	1	0	10953	1	2964	2) Assoc w R - Interim
ETH	ethA_1073_del_3_ccgt_c	1	1	0	10953	1	2964	2) Assoc w R - Interim
ETH	ethA_108_del_1_tt_t	1	1	0	10953	1	2964	2) Assoc w R - Interim
ETH	ethA_1106_del_1_ta_t	1	1	0	10953	1	2964	2) Assoc w R - Interim
ETH	ethA_111_del_1_ct_c	40	61	23	10930	44	2921	1) Assoc w R
ETH	ethA_1113_ins_1_gc_gcc	2	2	0	10953	2	2963	2) Assoc w R - Interim
ETH	ethA_113_del_1_cgcttttccaggatggcgtagc_cgctttccaggatggcgtagc	6	17	11	10942	13	2952	2) Assoc w R - Interim
ETH	ethA_113_del_1_cgcttttccaggatggcgtagc_cgcttttccaggatggctagc	1	2	1	10952	1	2964	2) Assoc w R - Interim
ETH	ethA_113_del_10_cgcttttccaggatggcgtagc_cgcttttccagg	1	2	1	10952	1	2964	2) Assoc w R - Interim
ETH	ethA_113_del_19_cgcttttccaggatggcgtagc_cgc	1	1	0	10953	1	2964	2) Assoc w R - Interim
ETH	ethA_113_ins_3_cgcttttccaggatggcgtagc_cgcttttccaggatggcgtagtagc	1	1	0	10953	1	2964	2) Assoc w R - Interim
ETH	ethA_1150_ins_13_c_ccgtgtaggccatg	1	1	0	10953	1	2964	2) Assoc w R - Interim
ETH	ethA_1153_ins_1_c_ca	1	1	0	10953	2	2963	2) Assoc w R - Interim
ETH	ethA_1160_ins_1_g_gt	1	1	0	10953	1	2964	2) Assoc w R - Interim
ETH	ethA_1169_del_1_ga_g	1	1	0	10953	1	2964	2) Assoc w R - Interim
ETH	ethA_1176_ins_2_c_cgt	1	1	0	10953	1	2964	2) Assoc w R - Interim
ETH	ethA_118_del_1_at_a	1	1	0	10953	1	2964	2) Assoc w R - Interim
ETH	ethA_1186_del_1_cg_c	1	1	0	10953	1	2964	2) Assoc w R - Interim
ETH	ethA_1231_del_1_cg_c	1	1	0	10953	1	2964	2) Assoc w R - Interim
ETH	ethA_124_del_120_ccatggattcccgcttttccaggatggcgtagctcttggtcgggcaacgg_c	1	1	0	10953	1	2964	2) Assoc w R - Interim
ETH	ethA_1243_del_1_ca_c	23	27	4	10949	27	2938	2) Assoc w R - Interim
ETH	ethA_1243_ins_1_c_ca	1	1	0	10953	3	2962	2) Assoc w R - Interim
ETH	ethA_1243_ins_1_ca_caa	1	2	1	10952	1	2964	2) Assoc w R - Interim
ETH	ethA_126_del_1_gc_g	1	1	0	10953	1	2964	2) Assoc w R - Interim
ETH	ethA_129_del_1_gccgc_gccg	1	1	0	10953	1	2964	2) Assoc w R - Interim
ETH	ethA_129_del_4_gccgc_g	1	1	0	10953	1	2964	2) Assoc w R - Interim
ETH	ethA_129_ins_1_gccgc_gccgcc	1	1	0	10953	1	2964	2) Assoc w R - Interim
ETH	ethA_1306_del_1_gggtgaactccatgaagggccgctcttcgacatctgagcccggtcgctcg_gggtgaactccatgaaggccgctcttcgacatctgagcccggtcgctcga	2	4	2	10951	2	2963	2) Assoc w R - Interim
ETH	ethA_1306_del_1_gggtgaactccatgaagggccgctcttcgacatctgagcccggtcgctcg_gggtgaactccatgaagggccgctcttcgacatctgagcccgtcgctcga	1	1	0	10953	1	2964	2) Assoc w R - Interim
ETH	ethA_1306_del_1_gggtgaactccatgaagggccgctcttcgacatctgagcccggtcgctcg_gggtgaactccatgaagggccgctcttcgacatctgagccggtcgctcga	1	1	0	10953	1	2964	2) Assoc w R - Interim
ETH	ethA_1306_del_1_gggtgaactccatgaagggccgctcttcgacatctgagcccggtcgctcg_gggtgaactccatgagggccgctcttcgacatctgagcccggtcgctcga	2	2	0	10953	2	2963	2) Assoc w R - Interim
ETH	ethA_1306_ins_22_gggtgaactccatgaagggccgctcttcgacatctgagcccggtcgctcg_gggtgaactccatgaagggccgctcttcgacatctgagcccccgctcttc	2	2	0	10953	2	2963	2) Assoc w R - Interim
ETH	ethA_1308_del_1_tg_t	1	2	1	10952	1	2964	2) Assoc w R - Interim
ETH	ethA_1308_ins_1_t_tg	2	4	2	10951	2	2963	2) Assoc w R - Interim
ETH	ethA_131_ins_1_g_gt	1	1	0	10953	1	2964	2) Assoc w R - Interim
ETH	ethA_1342_del_1_tg_t	1	1	0	10953	1	2964	2) Assoc w R - Interim
ETH	ethA_1344_del_1_ct_c	2	3	1	10952	5	2960	2) Assoc w R - Interim
ETH	ethA_1350_ins_1_a_ac	1	1	0	10953	1	2964	2) Assoc w R - Interim
ETH	ethA_1352_ins_1_g_ga	1	1	0	10953	1	2964	2) Assoc w R - Interim
ETH	ethA_1387_del_1_gt_g	2	2	5	10948	3	2962	2) Assoc w R - Interim
ETH	ethA_1392_del_1_gtc_gt	1	1	0	10953	1	2964	2) Assoc w R - Interim
ETH	ethA_1392_ins_2_gt_gtct	6	7	1	10952	6	2959	2) Assoc w R - Interim
ETH	ethA_1395_ins_1_g_ga	3	3	0	10953	3	2962	2) Assoc w R - Interim
ETH	ethA_1408_del_1_gc_g	2	2	0	10953	2	2963	2) Assoc w R - Interim
ETH	ethA_1436_ins_1_c_cg	1	1	0	10953	1	2964	2) Assoc w R - Interim
ETH	ethA_153_del_1_gggataacggaacaaatccca_gggataacggaacaatccca	2	4	3	10950	2	2963	2) Assoc w R - Interim
ETH	ethA_196_del_22_atcggaaacctagcgtgtacatg_a	3	3	0	10953	3	2962	2) Assoc w R - Interim
ETH	ethA_205_ins_1_a_ag	1	2	1	10952	1	2964	2) Assoc w R - Interim
ETH	ethA_227_ins_4_g_gcgat	1	1	0	10953	1	2964	2) Assoc w R - Interim
ETH	ethA_256_del_3_tgac_t	1	1	0	10953	1	2964	2) Assoc w R - Interim
ETH	ethA_269_del_1_gccgcggtgctcttgacgtact_gcgcggtgctcttgacgtact	2	2	0	10953	2	2963	2) Assoc w R - Interim
ETH	ethA_269_del_20_gccgcggtgctcttgacgtact_gc	1	1	0	10953	1	2964	2) Assoc w R - Interim
ETH	ethA_281_del_1_at_a	1	1	0	10953	1	2964	2) Assoc w R - Interim
ETH	ethA_282_ins_5_gattcc_gattccattcc	1	1	0	10953	1	2964	2) Assoc w R - Interim
ETH	ethA_316_ins_1_tgatcaccttgtggtggaaccggata_tggatcaccttgtggtggaaccggata	1	1	0	10953	1	2964	2) Assoc w R - Interim
ETH	ethA_33_del_1_gc_g	1	1	0	10953	1	2964	2) Assoc w R - Interim
ETH	ethA_342_del_1_gt_g	14	23	11	10942	19	2946	2) Assoc w R - Interim
ETH	ethA_367_ins_1_ggctttggatgtgaac_ggctttggatgtgaaac	1	1	0	10953	1	2964	2) Assoc w R - Interim
ETH	ethA_367_ins_1_ggctttggatgtgaac_ggcttttggatgtgaac	8	8	0	10953	9	2956	2) Assoc w R - Interim
ETH	ethA_386_del_2_agggc_agg	1	2	1	10952	1	2964	2) Assoc w R - Interim
ETH	ethA_386_ins_1_agggc_aggggc	1	1	0	10953	1	2964	2) Assoc w R - Interim
ETH	ethA_389_del_1_gt_g	1	1	0	10953	1	2964	2) Assoc w R - Interim
ETH	ethA_393_ins_1_gca_gcaa	1	1	0	10953	1	2964	2) Assoc w R - Interim
ETH	ethA_438_ins_2_g_gcc	1	1	0	10953	1	2964	2) Assoc w R - Interim
ETH	ethA_441_ins_1_g_ga	5	5	0	10953	6	2959	2) Assoc w R - Interim
ETH	ethA_478_del_1_gc_g	1	1	0	10953	1	2964	2) Assoc w R - Interim
ETH	ethA_480_del_1_cg_c	1	1	0	10953	1	2964	2) Assoc w R - Interim
ETH	ethA_482_del_1_atcggcccgacgaaatcctccgagccggcgaatc_atcgcccgacgaaatcctccgagccggcgaatc	1	2	1	10952	1	2964	2) Assoc w R - Interim
ETH	ethA_482_del_1_atcggcccgacgaaatcctccgagccggcgaatc_atcgtccgacgaaatcctccgagccggcgaatc	1	1	0	10953	1	2964	2) Assoc w R - Interim
ETH	ethA_49_del_25_caccggagattccagcgcccacgatg_c	1	1	0	10953	1	2964	2) Assoc w R - Interim
ETH	ethA_502_del_1_gc_g	1	1	0	10953	1	2964	2) Assoc w R - Interim
ETH	ethA_510_del_1_gt_g	1	3	2	10951	1	2964	2) Assoc w R - Interim
ETH	ethA_552_del_3_gcca_g	1	1	0	10953	3	2962	2) Assoc w R - Interim
ETH	ethA_568_ins_1_g_gc	1	1	0	10953	2	2963	2) Assoc w R - Interim
ETH	ethA_569_ins_2_a_agc	1	1	0	10953	2	2963	2) Assoc w R - Interim
ETH	ethA_571_ins_2_c_cga	1	1	0	10953	1	2964	2) Assoc w R - Interim
ETH	ethA_575_del_1655_ggcacgagcgtgaccgccgttgcgccactgccgatcacgacgatgttctt_gt	5	6	1	10952	6	2959	2) Assoc w R - Interim
ETH	ethA_58_ins_1_ccgcgct_ccgcgctt	1	1	0	10953	1	2964	2) Assoc w R - Interim
ETH	ethA_584_ins_1_gcca_gccag	1	1	0	10953	1	2964	2) Assoc w R - Interim
ETH	ethA_585_ins_1_c_cg	1	1	0	10953	1	2964	2) Assoc w R - Interim
ETH	ethA_598_del_1_tg_t	4	12	8	10945	4	2961	2) Assoc w R - Interim
ETH	ethA_631_del_1_aggtgggtga_aggtgggga	1	1	0	10953	1	2964	2) Assoc w R - Interim
ETH	ethA_631_ins_1_aggtgggtga_aggtggggtga	1	1	0	10953	1	2964	2) Assoc w R - Interim
ETH	ethA_641_del_2_gac_g	3	7	4	10949	3	2962	2) Assoc w R - Interim
ETH	ethA_659_del_1_ccg_cc	1	1	0	10953	1	2964	2) Assoc w R - Interim
ETH	ethA_659_del_2_ccg_c	2	2	0	10953	2	2963	2) Assoc w R - Interim
ETH	ethA_673_ins_1_gcttctcg_gctttctcg	1	1	0	10953	1	2964	2) Assoc w R - Interim
ETH	ethA_674_ins_2_a_agc	2	2	0	10953	2	2963	2) Assoc w R - Interim
ETH	ethA_687_ins_1_c_ca	1	1	0	10953	1	2964	2) Assoc w R - Interim
ETH	ethA_695_ins_2_g_gtc	1	2	1	10952	1	2964	2) Assoc w R - Interim
ETH	ethA_-7_del_6_acgctat_a	1	1	0	10953	1	2964	3) Uncertain significance
ETH	ethA_704_del_1_ta_t	11	16	5	10948	11	2954	2) Assoc w R - Interim
ETH	ethA_704_del_1_tag_ta	1	1	0	10953	1	2964	2) Assoc w R - Interim
ETH	ethA_705_del_1_gta_gt	3	3	0	10953	3	2962	2) Assoc w R - Interim
ETH	ethA_712_ins_2_c_ccg	2	3	1	10952	2	2963	2) Assoc w R - Interim
ETH	ethA_723_del_1_ct_c	2	2	0	10953	2	2963	2) Assoc w R - Interim
ETH	ethA_743_ins_1_g_gc	1	2	1	10952	1	2964	2) Assoc w R - Interim
ETH	ethA_745_ins_8_c_cggccgcct	2	2	0	10953	2	2963	2) Assoc w R - Interim
ETH	ethA_753_ins_1_g_gc	11	16	6	10947	19	2946	2) Assoc w R - Interim
ETH	ethA_756_del_2_ggc_g	1	1	0	10953	1	2964	2) Assoc w R - Interim
ETH	ethA_756_ins_2_ggc_ggcgc	5	14	9	10944	6	2959	2) Assoc w R - Interim
ETH	ethA_758_del_1_ca_c	3	6	3	10950	3	2962	2) Assoc w R - Interim
ETH	ethA_758_ins_20_ca_caggcgctgtacacggccgcct	1	1	0	10953	1	2964	2) Assoc w R - Interim
ETH	ethA_771_del_1_tggc_tgc	1	1	0	10953	1	2964	2) Assoc w R - Interim
ETH	ethA_771_ins_2_tggc_tggccc	1	1	0	10953	1	2964	2) Assoc w R - Interim
ETH	ethA_775_del_1_gc_g	1	1	0	10953	1	2964	2) Assoc w R - Interim
ETH	ethA_807_ins_1_ct_ctg	1	1	0	10953	1	2964	2) Assoc w R - Interim
ETH	ethA_813_del_1_ctg_ct	2	2	0	10953	2	2963	2) Assoc w R - Interim
ETH	ethA_827_del_1_tac_ta	3	5	2	10951	4	2961	2) Assoc w R - Interim
ETH	ethA_842_ins_1_t_tg	1	1	0	10953	1	2964	2) Assoc w R - Interim
ETH	ethA_849_del_1_gc_g	2	5	3	10950	2	2963	2) Assoc w R - Interim
ETH	ethA_850_del_1_ggc_gg	1	1	0	10953	1	2964	2) Assoc w R - Interim
ETH	ethA_859_ins_1_t_tc	1	1	0	10953	1	2964	2) Assoc w R - Interim
ETH	ethA_861_del_1_gt_g	3	4	2	10951	6	2959	2) Assoc w R - Interim
ETH	ethA_865_del_1_ag_a	1	3	2	10951	2	2963	2) Assoc w R - Interim
ETH	ethA_867_ins_5_c_ccaggg	1	1	0	10953	1	2964	2) Assoc w R - Interim
ETH	ethA_882_ins_4_g_gcaca	1	1	0	10953	1	2964	2) Assoc w R - Interim
ETH	ethA_885_del_1_ca_c	4	5	1	10952	9	2956	2) Assoc w R - Interim
ETH	ethA_927_del_1_ct_c	1	1	0	10953	1	2964	2) Assoc w R - Interim
ETH	ethA_940_del_1_tc_t	1	1	0	10953	1	2964	2) Assoc w R - Interim
ETH	ethA_943_del_1_cg_c	3	9	6	10947	3	2962	2) Assoc w R - Interim
ETH	ethA_959_del_29_aaccgttcaatggtgtcggtcaccacctcgacct_aacct	1	1	0	10953	1	2964	2) Assoc w R - Interim
ETH	ethA_969_del_2027_ggtcgcggtgaaccgttcaatggtgtcggtcaccacctcgaccttcccgt_g	4	4	0	10953	4	2961	2) Assoc w R - Interim
ETH	ethA_974_ins_1_a_at	1	1	0	10953	1	2964	2) Assoc w R - Interim
ETH	ethA_a-11c	2	3	1	10952	2	2963	3) Uncertain significance
ETH	ethA_a-11g	5	8	14	10939	34	2931	3) Uncertain significance
ETH	ethA_a-11t	2	2	0	10953	2	2963	3) Uncertain significance
ETH	ethA_c-46t	1	1	0	10953	1	2964	3) Uncertain significance
ETH	ethA_t-12c	1	1	0	10953	1	2964	3) Uncertain significance
ETH	ethA_t-7c	32	67	39	10914	35	2930	2) Assoc w R - Interim
		1870

### Sheet: S4
Table S4: The WHO catalogue of mutations in M. tuberculosis complex and their association with drug resistance or susceptibility. This table is a copy of the table accompanying the WHO catalogue release, accessed on SeptEthambutoler 4th, 2021 from https://www.who.int/publications/i/item/9789240028173. More details, including on genome indices can be accessed at the same web address..
drug	tier	variant (common_name)	Genome position	DATASET																																	INITIAL CONFIDENCE GRADING	DATASET(S)	Previous WHO guidance				WHO-endorsed gDST assays							Additional grading criteria	FINAL CONFIDENCE GRADING
				algorithm pass	Present_SOLO_R	Present_SOLO_SR	Present_S	Absent_S	Present_R	Absent_R	PPV	PPV_lb	PPV_ub	PPV | SOLO	PPV | SOLO_lb	PPV | SOLO_ub	Sensitivity	Sensitivity_lb	Sensitivity_ub	Specificity	Specificity_lb	Specificity_ub	LR+	LR+_lb	LR+_ub	LR-	LR-_lb	LR-_ub	OR	OR_lb	OR_ub	OR SOLO	OR SOLO_lb	OR SOLO_ub	OR SOLO_FE-sig	Neutral masked			Miotto et al. (PMID 29284687)	NGS Guide 2018	Level of resistance to INH or MXF	RIF CC guide 2021	Hain GenoType MTBDRplus V2.0	Nipro Genoscholar NTM+MDRTB II	Cepheid Xpert MTB/RIF	Cepheid Xpert MTB/RIF Ultra	Hain GenoType MTBDRsl V2.0	Cepheid Xpert MTB/XDR	Nipro Genoscholar PZA-TB II
ETH	1	inhA_c-777t (fabG1_c-15t)	1673425	1	739	1045	409	10544	1297	1668	0.760258	0.739269	0.780348	0.643728	0.61525	0.671468	0.437437	0.419482	0.455516	0.962659	0.958937	0.966132	11.7145	10.7281	Inf	0.584385	0.568508	Inf	20.0459	18.054	Inf	15.2662	13.5035	Inf	TRUE	0	Assoc w R	ALL+WHO	Assoc w R				Recognised as marker for R	Recognised as marker for R				Covered			1) Assoc w R
ETH	1	ethA_111_del_1_ct_c	4327363	1	40	61	23	10930	44	2921	0.656716	0.530617	0.768467	0.634921	0.504049	0.752657	0.0148398	0.0108028	0.019871	0.9979	0.996851	0.998668	7.06697	4.51944	Inf	0.987233	0.982939	Inf	7.15836	4.56367	Inf	7.12737	4.44349	Inf	TRUE	0	Assoc w R	ALL+WHO													1) Assoc w R
ETH	1	ethA_R207G		1	30	42	12	10941	30	2935	0.714286	0.554161	0.842809	0.714286	0.554161	0.842809	0.010118	0.00683672	0.0144129	0.998904	0.998087	0.999434	9.23524	5.07648	Inf	0.990968	0.987324	Inf	9.31942	5.11022	Inf	9.31942	5.11022	Inf	TRUE	0	Assoc w R	ALL+WHO													1) Assoc w R
ETH	1	ethA_M1R		1	27	44	17	10936	27	2938	0.613636	0.454955	0.756428	0.613636	0.454955	0.756428	0.00910624	0.0060094	0.0132216	0.998448	0.997516	0.999096	5.8671	3.39334	Inf	0.992434	0.988939	Inf	5.91182	3.41054	Inf	5.91182	3.41054	Inf	TRUE	0	Assoc w R	ALL+WHO													1) Assoc w R
ETH	1	inhA_g-154a (fabG1_L203L)	1674048	1	61	101	47	10906	175	2790	0.788288	0.728605	0.840099	0.564815	0.466013	0.659972	0.0590219	0.0508092	0.0681176	0.995709	0.994298	0.996845	13.7546	10.4363	Inf	0.945033	0.93731	Inf	14.5546	10.9911	Inf	5.96116	4.18198	Inf	TRUE	0	Assoc w R	ALL												Evidence from ALL dataset only	2) Assoc w R - Interim
ETH	1	inhA_t-770c (fabG1_t-8c)	1673432	1	9	22	36	10917	66	2899	0.647059	0.546198	0.739135	0.2	0.0957573	0.345958	0.0222597	0.0172565	0.0282337	0.996713	0.995453	0.997697	6.77251	4.74397	Inf	0.980965	0.975876	Inf	6.90393	4.81745	Inf	2.60708	1.14104	Inf	FALSE	0	Uncertain significance	ALL+WHO					Recognised as marker for R	Recognised as marker for R				Covered		WHO-endorsed gDST assay	2) Assoc w R - Interim
ETH	1	inhA_S94A		1	13	23	10	10943	62	2903	0.861111	0.759374	0.931336	0.565217	0.344947	0.768086	0.0209106	0.0160687	0.0267272	0.999087	0.998322	0.999562	22.9034	12.7964	Inf	0.979984	0.975102	Inf	23.3712	13.0221	Inf	4.90041	2.26299	Inf	TRUE	0	Assoc w R	ALL												Evidence from ALL dataset only	2) Assoc w R - Interim
ETH	1	inhA_t-770a (fabG1_t-8a)	1673432	1	5	11	18	10935	42	2923	0.7	0.567917	0.811549	0.217391	0.0746034	0.437031	0.0141653	0.0102276	0.0190995	0.998357	0.997404	0.999026	8.61956	5.28418	Inf	0.987458	0.983293	Inf	8.72905	5.33535	Inf	3.11752	0.932055	Inf	FALSE	0	Uncertain significance	ALL+WHO					Recognised as marker for R	Recognised as marker for R				Covered		WHO-endorsed gDST assay	2) Assoc w R - Interim
ETH	1	ethA_t-7c	4327480	1	32	67	39	10914	35	2930	0.472973	0.355674	0.592502	0.450704	0.332269	0.573381	0.0118044	0.00823558	0.0163791	0.996439	0.995136	0.997467	3.31522	2.20032	Inf	0.991727	0.987763	Inf	3.34287	2.21164	Inf	3.40564	2.20409	Inf	TRUE	0	Assoc w R	ALL												Evidence from ALL dataset only	2) Assoc w R - Interim
ETH	1	ethA_482_del_33_atcggcccgacgaaatcctccgagccggcgaatc_a	4326992	1	0	0	3	10950	31	2934	0.911765	0.763225	0.98142	0	0	0.707598	0.0104553	0.00711462	0.0148079	0.999726	0.9992	0.999944	38.1723	13.6955	Inf	0.989816	0.986205	Inf	38.5651	13.8097	Inf	NA	NA	NA	FALSE	0	Uncertain significance	ALL+WHO												Indel or premature stop codon (LoF)	2) Assoc w R - Interim
ETH	1	ethA_1243_del_1_ca_c	4326231	1	23	27	4	10949	27	2938	0.870968	0.701664	0.963698	0.851852	0.662689	0.958113	0.00910624	0.0060094	0.0132216	0.999635	0.999065	0.9999	24.9352	9.92521	Inf	0.991256	0.987783	Inf	25.1551	9.99446	Inf	21.4284	8.37564	Inf	TRUE	0	Assoc w R	ALL												Evidence from ALL dataset only	2) Assoc w R - Interim
ETH	1	ethA_S399!		1	0	0	0	10953	26	2939	1	0.867725	1	NA	NA	NA	0.00876897	0.00573595	0.0128223	1	0.999663	1	Inf	30.2584	Inf	0.991231	0.987853	Inf	Inf	30.4893	Inf	NA	NA	NA	FALSE	0	Uncertain significance	ALL+WHO												Indel or premature stop codon (LoF)	2) Assoc w R - Interim
ETH	1	ethA_769_del_1_gc_g	4326705	1	0	0	3	10950	25	2940	0.892857	0.717736	0.977335	0	0	0.707598	0.0084317	0.00546377	0.0124219	0.999726	0.9992	0.999944	30.7841	10.8464	Inf	0.99184	0.988475	Inf	31.0374	10.9175	Inf	NA	NA	NA	FALSE	0	Uncertain significance	ALL+WHO												Indel or premature stop codon (LoF)	2) Assoc w R - Interim
ETH	1	ethA_P378L		1	23	52	31	10922	25	2940	0.446429	0.313436	0.585283	0.425926	0.292347	0.567917	0.0084317	0.00546377	0.0124219	0.99717	0.995985	0.998076	2.97911	1.84271	Inf	0.994383	0.990922	Inf	2.99594	1.84797	Inf	2.94635	1.7806	Inf	TRUE	0	Assoc w R	ALL												Evidence from ALL dataset only	2) Assoc w R - Interim
ETH	1	ethA_M1T		1	22	28	6	10947	24	2941	0.8	0.614333	0.922864	0.785714	0.590469	0.917039	0.00809444	0.00519294	0.0120201	0.999452	0.998808	0.999799	14.7764	6.65824	Inf	0.992449	0.989127	Inf	14.8888	6.69532	Inf	13.6481	6.07392	Inf	TRUE	0	Assoc w R	ALL												Evidence from ALL dataset only	2) Assoc w R - Interim
ETH	1	ethA_S390F		1	19	23	4	10949	19	2946	0.826087	0.612188	0.950492	0.826087	0.612188	0.950492	0.00640809	0.00386237	0.00998902	0.999635	0.999065	0.9999	17.547	6.71803	Inf	0.993955	0.990979	Inf	17.6537	6.74621	Inf	17.6537	6.74621	Inf	TRUE	0	Assoc w R	ALL												Evidence from ALL dataset only	2) Assoc w R - Interim
ETH	1	ethA_753_ins_1_g_gc	4326721	1	11	16	6	10947	19	2946	0.76	0.548712	0.906436	0.647059	0.383284	0.857903	0.00640809	0.00386237	0.00998902	0.999452	0.998808	0.999799	11.698	5.11509	Inf	0.994136	0.991156	Inf	11.767	5.13528	Inf	8.17495	3.0575	Inf	TRUE	0	Assoc w R	ALL												Evidence from ALL dataset only	2) Assoc w R - Interim
ETH	1	ethA_342_del_1_gt_g	4327132	1	14	23	11	10942	19	2946	0.633333	0.43856	0.800701	0.56	0.349282	0.755976	0.00640809	0.00386237	0.00998902	0.998996	0.998204	0.999499	6.38071	3.23829	Inf	0.994591	0.991555	Inf	6.41542	3.24875	Inf	5.77763	2.65182	Inf	TRUE	0	Assoc w R	ALL												Evidence from ALL dataset only	2) Assoc w R - Interim
ETH	1	ethA_A341V		1	17	19	2	10951	18	2947	0.9	0.683017	0.987651	0.894737	0.668623	0.986988	0.00607083	0.00360181	0.00957761	0.999817	0.999341	0.999978	33.2469	9.38162	Inf	0.994111	0.991208	Inf	33.4438	9.42273	Inf	31.5859	8.83695	Inf	TRUE	0	Assoc w R	ALL												Evidence from ALL dataset only	2) Assoc w R - Interim
ETH	1	ethA_113_del_1_cgcttttccaggatggcgtagc_cgctttccaggatggcgtagc	4327361	1	6	17	11	10942	13	2952	0.541667	0.328208	0.74447	0.352941	0.142097	0.616716	0.00438449	0.00233656	0.00748593	0.998996	0.998204	0.999499	4.36575	2.05761	Inf	0.996616	0.994008	Inf	4.38057	2.06065	Inf	2.0218	0.739084	Inf	FALSE	0	Uncertain significance	ALL+WHO												Indel or premature stop codon (LoF)	2) Assoc w R - Interim
ETH	1	ethA_1055_del_1_gc_g	4326419	1	4	6	2	10951	12	2953	0.857143	0.571871	0.982205	0.666667	0.222778	0.956728	0.00404722	0.00209295	0.00705899	0.999817	0.999341	0.999978	22.1646	5.89405	Inf	0.996135	0.993594	Inf	22.2506	5.90833	Inf	7.41686	1.38001	Inf	FALSE	0	Uncertain significance	ALL+WHO												Indel or premature stop codon (LoF)	2) Assoc w R - Interim
ETH	1	ethA_Y147!		1	12	18	6	10947	12	2953	0.666667	0.409925	0.866573	0.666667	0.409925	0.866573	0.00404722	0.00209295	0.00705899	0.999452	0.998808	0.999799	7.3882	2.9753	Inf	0.996499	0.993986	Inf	7.41416	2.98065	Inf	7.41416	2.98065	Inf	TRUE	0	Assoc w R	ALL												Evidence from ALL dataset only	2) Assoc w R - Interim
ETH	1	ethA_1392_ins_1_gt_gtt	4326082	1	0	0	0	10953	11	2954	1	0.715086	1	NA	NA	NA	0.00370995	0.0018534	0.00662841	1	0.999663	1	Inf	11.8043	Inf	0.99629	0.993867	Inf	Inf	11.8349	Inf	NA	NA	NA	FALSE	0	Uncertain significance	ALL+WHO												Indel or premature stop codon (LoF)	2) Assoc w R - Interim
ETH	1	ethA_S57Y		1	10	11	1	10952	11	2954	0.916667	0.615204	0.997892	0.909091	0.58722	0.997701	0.00370995	0.0018534	0.00662841	0.999909	0.999491	0.999998	40.6351	7.21607	Inf	0.996381	0.993968	Inf	40.7827	7.23271	Inf	37.0752	6.46176	Inf	TRUE	0	Assoc w R	ALL												Evidence from ALL dataset only	2) Assoc w R - Interim
ETH	1	ethA_771_del_1_tggc_tgg	4326703	1	0	0	1	10952	11	2954	0.916667	0.615204	0.997892	0	0	0.975	0.00370995	0.0018534	0.00662841	0.999909	0.999491	0.999998	40.6351	7.21607	Inf	0.996381	0.993968	Inf	40.7827	7.23271	Inf	NA	NA	NA	FALSE	0	Uncertain significance	ALL+WHO												Indel or premature stop codon (LoF)	2) Assoc w R - Interim
ETH	1	ethA_704_del_1_ta_t	4326770	1	11	16	5	10948	11	2954	0.6875	0.413379	0.88983	0.6875	0.413379	0.88983	0.00370995	0.0018534	0.00662841	0.999544	0.998935	0.999852	8.12702	3.04447	Inf	0.996745	0.994287	Inf	8.15355	3.04948	Inf	8.15355	3.04948	Inf	TRUE	0	Assoc w R	ALL												Evidence from ALL dataset only	2) Assoc w R - Interim
ETH	1	ethA_Y32D		1	10	16	6	10947	10	2955	0.625	0.354346	0.848016	0.625	0.354346	0.848016	0.00337268	0.00161848	0.00619371	0.999452	0.998808	0.999799	6.15683	2.37327	Inf	0.997174	0.994786	Inf	6.17428	2.37632	Inf	6.17428	2.37632	Inf	TRUE	0	Assoc w R	ALL												Evidence from ALL dataset only	2) Assoc w R - Interim
ETH	1	ethA_W391!		1	8	14	9	10944	10	2955	0.526316	0.288643	0.755525	0.470588	0.229833	0.721882	0.00337268	0.00161848	0.00619371	0.999178	0.998441	0.999624	4.10455	1.7402	Inf	0.997447	0.995091	Inf	4.11506	1.74174	Inf	4.93807	1.78176	Inf	FALSE	0	Uncertain significance	ALL+WHO												Indel or premature stop codon (LoF)	2) Assoc w R - Interim
ETH	1	ethA_367_ins_1_ggctttggatgtgaac_ggcttttggatgtgaac	4327107	1	8	8	0	10953	9	2956	1	0.663733	1	1	0.630583	1	0.00303541	0.00138889	0.00575431	1	0.999663	1	Inf	9.35583	Inf	0.996965	0.994709	Inf	Inf	9.37472	Inf	Inf	8.15023	Inf	TRUE	0	Assoc w R	ALL												Evidence from ALL dataset only	2) Assoc w R - Interim
ETH	1	ethA_885_del_1_ca_c	4326589	1	4	5	1	10952	9	2956	0.9	0.554984	0.997471	0.8	0.283582	0.994949	0.00303541	0.00138889	0.00575431	0.999909	0.999491	0.999998	33.2469	5.68004	Inf	0.997056	0.9948	Inf	33.3451	5.68972	Inf	14.82	1.92945	Inf	FALSE	0	Uncertain significance	ALL+WHO												Indel or premature stop codon (LoF)	2) Assoc w R - Interim
ETH	1	ethA_W256!		1	8	17	9	10944	9	2956	0.5	0.260191	0.739809	0.470588	0.229833	0.721882	0.00303541	0.00138889	0.00575431	0.999178	0.998441	0.999624	3.6941	1.5186	Inf	0.997784	0.995453	Inf	3.7023	1.51953	Inf	3.29093	1.30035	Inf	FALSE	0	Uncertain significance	ALL+WHO												Indel or premature stop codon (LoF)	2) Assoc w R - Interim
ETH	1	ethA_T88I		1	8	9	1	10952	8	2957	0.888889	0.517503	0.997191	0.888889	0.517503	0.997191	0.00269815	0.00116556	0.00530946	0.999909	0.999491	0.999998	29.5528	4.91595	Inf	0.997393	0.995237	Inf	29.63	4.9225	Inf	29.63	4.9225	Inf	TRUE	0	Assoc w R	ALL												Evidence from ALL dataset only	2) Assoc w R - Interim
ETH	1	ethA_Q359!		1	8	10	2	10951	8	2957	0.8	0.443905	0.974789	0.8	0.443905	0.974789	0.00269815	0.00116556	0.00530946	0.999817	0.999341	0.999978	14.7764	3.59507	Inf	0.997484	0.995329	Inf	14.8137	3.59934	Inf	14.8137	3.59934	Inf	TRUE	0	Assoc w R	ALL												Evidence from ALL dataset only	2) Assoc w R - Interim
ETH	1	ethA_G11V		1	6	6	0	10953	7	2958	1	0.590384	1	1	0.540742	1	0.00236088	0.000949705	0.00485822	1	0.999663	1	Inf	6.91793	Inf	0.997639	0.99557	Inf	Inf	6.92577	Inf	Inf	5.71394	Inf	TRUE	0	Assoc w R	ALL												Evidence from ALL dataset only	2) Assoc w R - Interim
ETH	1	ethA_770_del_1_ggc_gg	4326704	1	0	0	0	10953	7	2958	1	0.590384	1	NA	NA	NA	0.00236088	0.000949705	0.00485822	1	0.999663	1	Inf	6.91793	Inf	0.997639	0.99557	Inf	Inf	6.92577	Inf	NA	NA	NA	FALSE	0	Uncertain significance	ALL+WHO												Indel or premature stop codon (LoF)	2) Assoc w R - Interim
ETH	1	ethA_441_ins_1_g_ga	4327033	1	5	5	0	10953	6	2959	1	0.540742	1	1	0.478176	1	0.00202361	0.000742979	0.0043993	1	0.999663	1	Inf	5.70618	Inf	0.997976	0.99601	Inf	Inf	5.71201	Inf	Inf	4.5077	Inf	TRUE	0	Assoc w R	ALL												Evidence from ALL dataset only	2) Assoc w R - Interim
ETH	1	ethA_1392_ins_2_gt_gtct	4326082	1	6	7	1	10952	6	2959	0.857143	0.421277	0.99639	0.857143	0.421277	0.99639	0.00202361	0.000742979	0.0043993	0.999909	0.999491	0.999998	22.1646	3.40153	Inf	0.998068	0.996101	Inf	22.2075	3.4042	Inf	22.2075	3.4042	Inf	TRUE	0	Assoc w R	ALL												Evidence from ALL dataset only	2) Assoc w R - Interim
ETH	1	ethA_1195_ins_3_a_acac	4326279	1	0	0	1	10952	6	2959	0.857143	0.421277	0.99639	0	0	0.975	0.00202361	0.000742979	0.0043993	0.999909	0.999491	0.999998	22.1646	3.40153	Inf	0.998068	0.996101	Inf	22.2075	3.4042	Inf	NA	NA	NA	FALSE	0	Uncertain significance	ALL+WHO												Indel or premature stop codon (LoF)	2) Assoc w R - Interim
ETH	1	ethA_575_del_1655_ggcacgagcgtgaccgccgttgcgccactgccgatcacgacgatgttctt_gt	4326899	1	5	6	1	10952	6	2959	0.857143	0.421277	0.99639	0.833333	0.358765	0.995789	0.00202361	0.000742979	0.0043993	0.999909	0.999491	0.999998	22.1646	3.40153	Inf	0.998068	0.996101	Inf	22.2075	3.4042	Inf	18.5063	2.65834	Inf	FALSE	0	Uncertain significance	ALL+WHO												Indel or premature stop codon (LoF)	2) Assoc w R - Interim
ETH	1	ethA_870_ins_1_g_gt	4326604	1	0	0	1	10952	6	2959	0.857143	0.421277	0.99639	0	0	0.975	0.00202361	0.000742979	0.0043993	0.999909	0.999491	0.999998	22.1646	3.40153	Inf	0.998068	0.996101	Inf	22.2075	3.4042	Inf	NA	NA	NA	FALSE	0	Uncertain significance	ALL+WHO												Indel or premature stop codon (LoF)	2) Assoc w R - Interim
ETH	1	ethA_861_del_1_gt_g	4326613	1	3	4	2	10951	6	2959	0.75	0.349144	0.968146	0.6	0.146633	0.947255	0.00202361	0.000742979	0.0043993	0.999817	0.999341	0.999978	11.0823	2.46689	Inf	0.998159	0.996182	Inf	11.1027	2.46831	Inf	11.1027	1.22371	Inf	FALSE	0	Uncertain significance	ALL+WHO												Indel or premature stop codon (LoF)	2) Assoc w R - Interim
ETH	1	ethA_756_ins_2_ggc_ggcgc	4326718	1	5	14	9	10944	6	2959	0.4	0.163364	0.67713	0.357143	0.127598	0.64862	0.00202361	0.000742979	0.0043993	0.999178	0.998441	0.999624	2.46273	0.871833	Inf	0.998797	0.996788	Inf	2.4657	0.871707	Inf	2.05475	0.666138	Inf	FALSE	0	Uncertain significance	ALL+WHO												Indel or premature stop codon (LoF)	2) Assoc w R - Interim
ETH	1	ethA_1344_del_1_ct_c	4326130	1	2	3	1	10952	5	2960	0.833333	0.358765	0.995789	0.666667	0.0942993	0.991596	0.00168634	0.00054777	0.00393093	0.999909	0.999491	0.999998	18.4705	2.65615	Inf	0.998405	0.996549	Inf	18.5	2.65744	Inf	7.4	0.578903	Inf	FALSE	0	Uncertain significance	ALL+WHO												Indel or premature stop codon (LoF)	2) Assoc w R - Interim
ETH	1	ethA_W289!		1	3	4	2	10951	5	2960	0.714286	0.290421	0.963307	0.6	0.146633	0.947255	0.00168634	0.00054777	0.00393093	0.999817	0.999341	0.999978	9.23524	1.91443	Inf	0.998496	0.996633	Inf	9.24916	1.9152	Inf	11.099	1.22329	Inf	FALSE	0	Uncertain significance	ALL+WHO												Indel or premature stop codon (LoF)	2) Assoc w R - Interim
ETH	1	ethA_1392_ins_1_gt_gtc	4326082	1	0	0	0	10953	4	2961	1	0.397635	1	NA	NA	NA	0.00134907	0.000367695	0.00345053	1	0.999663	1	Inf	3.31461	Inf	0.998651	0.996915	Inf	Inf	3.31611	Inf	NA	NA	NA	FALSE	0	Uncertain significance	ALL+WHO												Indel or premature stop codon (LoF)	2) Assoc w R - Interim
ETH	1	ethA_66_del_1_gt_g	4327408	1	0	0	0	10953	4	2961	1	0.397635	1	NA	NA	NA	0.00134907	0.000367695	0.00345053	1	0.999663	1	Inf	3.31461	Inf	0.998651	0.996915	Inf	Inf	3.31611	Inf	NA	NA	NA	FALSE	0	Uncertain significance	ALL+WHO												Indel or premature stop codon (LoF)	2) Assoc w R - Interim
ETH	1	ethA_969_del_2027_ggtcgcggtgaaccgttcaatggtgtcggtcaccacctcgaccttcccgt_g	4326505	1	4	4	0	10953	4	2961	1	0.397635	1	1	0.397635	1	0.00134907	0.000367695	0.00345053	1	0.999663	1	Inf	3.31461	Inf	0.998651	0.996915	Inf	Inf	3.31611	Inf	Inf	3.31611	Inf	FALSE	0	Uncertain significance	ALL+WHO												Indel or premature stop codon (LoF)	2) Assoc w R - Interim
ETH	1	ethA_E132!		1	0	0	0	10953	4	2961	1	0.397635	1	NA	NA	NA	0.00134907	0.000367695	0.00345053	1	0.999663	1	Inf	3.31461	Inf	0.998651	0.996915	Inf	Inf	3.31611	Inf	NA	NA	NA	FALSE	0	Uncertain significance	ALL+WHO												Indel or premature stop codon (LoF)	2) Assoc w R - Interim
ETH	1	ethA_Q121!		1	0	0	0	10953	4	2961	1	0.397635	1	NA	NA	NA	0.00134907	0.000367695	0.00345053	1	0.999663	1	Inf	3.31461	Inf	0.998651	0.996915	Inf	Inf	3.31611	Inf	NA	NA	NA	FALSE	0	Uncertain significance	ALL+WHO												Indel or premature stop codon (LoF)	2) Assoc w R - Interim
ETH	1	ethA_85_del_1_tcg_tc	4327389	1	0	1	1	10952	4	2961	0.8	0.283582	0.994949	0	0	0.975	0.00134907	0.000367695	0.00345053	0.999909	0.999491	0.999998	14.7764	1.92568	Inf	0.998742	0.99697	Inf	14.795	1.92619	Inf	0	0	Inf	FALSE	0	Uncertain significance	ALL+WHO												Indel or premature stop codon (LoF)	2) Assoc w R - Interim
ETH	1	ethA_1048_ins_1_ca_caa	4326426	1	4	6	2	10951	4	2961	0.666667	0.222778	0.956728	0.666667	0.222778	0.956728	0.00134907	0.000367695	0.00345053	0.999817	0.999341	0.999978	7.3882	1.37606	Inf	0.998833	0.997066	Inf	7.39683	1.37628	Inf	7.39683	1.37628	Inf	FALSE	0	Uncertain significance	ALL+WHO												Indel or premature stop codon (LoF)	2) Assoc w R - Interim
ETH	1	ethA_827_del_1_tac_ta	4326647	1	3	5	2	10951	4	2961	0.666667	0.222778	0.956728	0.6	0.146633	0.947255	0.00134907	0.000367695	0.00345053	0.999817	0.999341	0.999978	7.3882	1.37606	Inf	0.998833	0.997066	Inf	7.39683	1.37628	Inf	5.54762	0.862813	Inf	FALSE	0	Uncertain significance	ALL+WHO												Indel or premature stop codon (LoF)	2) Assoc w R - Interim
ETH	1	ethA_1048_del_1_ca_c	4326426	1	2	7	6	10947	4	2961	0.4	0.121552	0.737622	0.25	0.031854	0.650856	0.00134907	0.000367695	0.00345053	0.999452	0.998808	0.999799	2.46273	0.652317	Inf	0.999198	0.997442	Inf	2.46471	0.652116	Inf	1.47882	0.208357	Inf	FALSE	0	Uncertain significance	ALL+WHO												Indel or premature stop codon (LoF)	2) Assoc w R - Interim
ETH	1	ethA_598_del_1_tg_t	4326876	1	4	12	8	10945	4	2961	0.333333	0.0992461	0.651124	0.333333	0.0992461	0.651124	0.00134907	0.000367695	0.00345053	0.99927	0.998561	0.999685	1.84705	0.517577	Inf	0.999381	0.997587	Inf	1.84819	0.517345	Inf	1.84819	0.517345	Inf	FALSE	0	Uncertain significance	ALL+WHO												Indel or premature stop codon (LoF)	2) Assoc w R - Interim
ETH	1	ethA_1243_ins_1_c_ca	4326231	1	1	1	0	10953	3	2962	1	0.292402	1	1	0.025	1	0.0010118	0.000208707	0.00295405	1	0.999663	1	Inf	2.15517	Inf	0.998988	0.997387	Inf	Inf	2.15561	Inf	Inf	0.194556	Inf	FALSE	0	Uncertain significance	ALL+WHO												Indel or premature stop codon (LoF)	2) Assoc w R - Interim
ETH	1	ethA_1395_ins_1_g_ga	4326079	1	3	3	0	10953	3	2962	1	0.292402	1	1	0.292402	1	0.0010118	0.000208707	0.00295405	1	0.999663	1	Inf	2.15517	Inf	0.998988	0.997387	Inf	Inf	2.15561	Inf	Inf	2.15561	Inf	FALSE	0	Uncertain significance	ALL+WHO												Indel or premature stop codon (LoF)	2) Assoc w R - Interim
ETH	1	ethA_196_del_22_atcggaaacctagcgtgtacatg_a	4327278	1	3	3	0	10953	3	2962	1	0.292402	1	1	0.292402	1	0.0010118	0.000208707	0.00295405	1	0.999663	1	Inf	2.15517	Inf	0.998988	0.997387	Inf	Inf	2.15561	Inf	Inf	2.15561	Inf	FALSE	0	Uncertain significance	ALL+WHO												Indel or premature stop codon (LoF)	2) Assoc w R - Interim
ETH	1	ethA_552_del_3_gcca_g	4326922	1	1	1	0	10953	3	2962	1	0.292402	1	1	0.025	1	0.0010118	0.000208707	0.00295405	1	0.999663	1	Inf	2.15517	Inf	0.998988	0.997387	Inf	Inf	2.15561	Inf	Inf	0.194556	Inf	FALSE	0	Uncertain significance	ALL+WHO												Indel or premature stop codon (LoF)	2) Assoc w R - Interim
ETH	1	ethA_705_del_1_gta_gt	4326769	1	3	3	0	10953	3	2962	1	0.292402	1	1	0.292402	1	0.0010118	0.000208707	0.00295405	1	0.999663	1	Inf	2.15517	Inf	0.998988	0.997387	Inf	Inf	2.15561	Inf	Inf	2.15561	Inf	FALSE	0	Uncertain significance	ALL+WHO												Indel or premature stop codon (LoF)	2) Assoc w R - Interim
ETH	1	ethA_840_ins_1_ct_ctt	4326634	1	0	0	0	10953	3	2962	1	0.292402	1	NA	NA	NA	0.0010118	0.000208707	0.00295405	1	0.999663	1	Inf	2.15517	Inf	0.998988	0.997387	Inf	Inf	2.15561	Inf	NA	NA	NA	FALSE	0	Uncertain significance	ALL+WHO												Indel or premature stop codon (LoF)	2) Assoc w R - Interim
ETH	1	ethA_Q246!		1	3	3	0	10953	3	2962	1	0.292402	1	1	0.292402	1	0.0010118	0.000208707	0.00295405	1	0.999663	1	Inf	2.15517	Inf	0.998988	0.997387	Inf	Inf	2.15561	Inf	Inf	2.15561	Inf	FALSE	0	Uncertain significance	ALL+WHO												Indel or premature stop codon (LoF)	2) Assoc w R - Interim
ETH	1	ethA_Q269!		1	0	0	0	10953	3	2962	1	0.292402	1	NA	NA	NA	0.0010118	0.000208707	0.00295405	1	0.999663	1	Inf	2.15517	Inf	0.998988	0.997387	Inf	Inf	2.15561	Inf	NA	NA	NA	FALSE	0	Uncertain significance	ALL+WHO												Indel or premature stop codon (LoF)	2) Assoc w R - Interim
ETH	1	ethA_W109!		1	3	3	0	10953	3	2962	1	0.292402	1	1	0.292402	1	0.0010118	0.000208707	0.00295405	1	0.999663	1	Inf	2.15517	Inf	0.998988	0.997387	Inf	Inf	2.15561	Inf	Inf	2.15561	Inf	FALSE	0	Uncertain significance	ALL+WHO												Indel or premature stop codon (LoF)	2) Assoc w R - Interim
ETH	1	ethA_1432_del_1_ga_g	4326042	1	0	0	1	10952	3	2962	0.75	0.19412	0.993691	0	0	0.975	0.0010118	0.000208707	0.00295405	0.999909	0.999491	0.999998	11.0823	1.22253	Inf	0.999079	0.997442	Inf	11.0925	1.22258	Inf	NA	NA	NA	FALSE	0	Uncertain significance	ALL+WHO												Indel or premature stop codon (LoF)	2) Assoc w R - Interim
ETH	1	ethA_Q165!		1	3	4	1	10952	3	2962	0.75	0.19412	0.993691	0.75	0.19412	0.993691	0.0010118	0.000208707	0.00295405	0.999909	0.999491	0.999998	11.0823	1.22253	Inf	0.999079	0.997442	Inf	11.0925	1.22258	Inf	11.0925	1.22258	Inf	FALSE	0	Uncertain significance	ALL+WHO												Indel or premature stop codon (LoF)	2) Assoc w R - Interim
ETH	1	ethA_758_del_1_ca_c	4326716	1	3	6	3	10950	3	2962	0.5	0.118117	0.881883	0.5	0.118117	0.881883	0.0010118	0.000208707	0.00295405	0.999726	0.9992	0.999944	3.6941	0.668313	Inf	0.999262	0.997649	Inf	3.69683	0.668214	Inf	3.69683	0.668214	Inf	FALSE	0	Uncertain significance	ALL+WHO												Indel or premature stop codon (LoF)	2) Assoc w R - Interim
ETH	1	ethA_C253!		1	2	5	3	10950	3	2962	0.5	0.118117	0.881883	0.4	0.052745	0.853367	0.0010118	0.000208707	0.00295405	0.999726	0.9992	0.999944	3.6941	0.668313	Inf	0.999262	0.997649	Inf	3.69683	0.668214	Inf	2.46455	0.30583	Inf	FALSE	0	Uncertain significance	ALL+WHO												Indel or premature stop codon (LoF)	2) Assoc w R - Interim
ETH	1	ethA_1011_del_1_ga_g	4326463	1	3	6	4	10949	3	2962	0.428571	0.0989883	0.815948	0.428571	0.0989883	0.815948	0.0010118	0.000208707	0.00295405	0.999635	0.999065	0.9999	2.77057	0.546069	Inf	0.999353	0.99773	Inf	2.77237	0.545969	Inf	3.69649	0.668153	Inf	FALSE	0	Uncertain significance	ALL+WHO												Indel or premature stop codon (LoF)	2) Assoc w R - Interim
ETH	1	ethA_641_del_2_gac_g	4326833	1	3	7	4	10949	3	2962	0.428571	0.0989883	0.815948	0.428571	0.0989883	0.815948	0.0010118	0.000208707	0.00295405	0.999635	0.999065	0.9999	2.77057	0.546069	Inf	0.999353	0.99773	Inf	2.77237	0.545969	Inf	2.77237	0.545969	Inf	FALSE	0	Uncertain significance	ALL+WHO												Indel or premature stop codon (LoF)	2) Assoc w R - Interim
ETH	1	ethA_1387_del_1_gt_g	4326087	1	2	2	5	10948	3	2962	0.375	0.0852334	0.755137	0.285714	0.0366926	0.709579	0.0010118	0.000208707	0.00295405	0.999544	0.998935	0.999852	2.21646	0.461911	Inf	0.999444	0.997787	Inf	2.21769	0.461749	Inf	Inf	1.06398	Inf	FALSE	0	Uncertain significance	ALL+WHO												Indel or premature stop codon (LoF)	2) Assoc w R - Interim
ETH	1	ethA_943_del_1_cg_c	4326531	1	3	9	6	10947	3	2962	0.333333	0.0748546	0.700705	0.333333	0.0748546	0.700705	0.0010118	0.000208707	0.00295405	0.999452	0.998808	0.999799	1.84705	0.400329	Inf	0.999536	0.997905	Inf	1.84791	0.400123	Inf	1.84791	0.400123	Inf	FALSE	0	Uncertain significance	ALL+WHO												Indel or premature stop codon (LoF)	2) Assoc w R - Interim
ETH	1	ethA_Y140!		1	3	12	10	10943	3	2962	0.230769	0.0503811	0.538132	0.230769	0.0503811	0.538132	0.0010118	0.000208707	0.00295405	0.999087	0.998322	0.999562	1.10823	0.26133	Inf	0.999901	0.998221	Inf	1.10834	0.26114	Inf	1.23149	0.285892	Inf	FALSE	0	Uncertain significance	ALL+WHO												Indel or premature stop codon (LoF)	2) Assoc w R - Interim
ETH	1	ethA_1113_ins_1_gc_gcc	4326361	1	2	2	0	10953	2	2963	1	0.158114	1	1	0.158114	1	0.000674536	8.16999e-05	0.00243451	1	0.999663	1	Inf	1.0641	Inf	0.999325	0.997878	Inf	Inf	1.06411	Inf	Inf	1.06411	Inf	FALSE	0	Uncertain significance	ALL+WHO												Indel or premature stop codon (LoF)	2) Assoc w R - Interim
ETH	1	ethA_1153_ins_1_c_ca	4326321	1	1	1	0	10953	2	2963	1	0.158114	1	1	0.025	1	0.000674536	8.16999e-05	0.00243451	1	0.999663	1	Inf	1.0641	Inf	0.999325	0.997878	Inf	Inf	1.06411	Inf	Inf	0.194491	Inf	FALSE	0	Uncertain significance	ALL+WHO												Indel or premature stop codon (LoF)	2) Assoc w R - Interim
ETH	1	ethA_1306_del_1_gggtgaactccatgaagggccgctcttcgacatctgagcccggtcgctcg_gggtgaactccatgagggccgctcttcgacatctgagcccggtcgctcga	4326168	1	2	2	0	10953	2	2963	1	0.158114	1	1	0.158114	1	0.000674536	8.16999e-05	0.00243451	1	0.999663	1	Inf	1.0641	Inf	0.999325	0.997878	Inf	Inf	1.06411	Inf	Inf	1.06411	Inf	FALSE	0	Uncertain significance	ALL+WHO												Indel or premature stop codon (LoF)	2) Assoc w R - Interim
ETH	1	ethA_1306_ins_22_gggtgaactccatgaagggccgctcttcgacatctgagcccggtcgctcg_gggtgaactccatgaagggccgctcttcgacatctgagcccccgctcttc	4326168	1	2	2	0	10953	2	2963	1	0.158114	1	1	0.158114	1	0.000674536	8.16999e-05	0.00243451	1	0.999663	1	Inf	1.0641	Inf	0.999325	0.997878	Inf	Inf	1.06411	Inf	Inf	1.06411	Inf	FALSE	0	Uncertain significance	ALL+WHO												Indel or premature stop codon (LoF)	2) Assoc w R - Interim
ETH	1	ethA_1408_del_1_gc_g	4326066	1	2	2	0	10953	2	2963	1	0.158114	1	1	0.158114	1	0.000674536	8.16999e-05	0.00243451	1	0.999663	1	Inf	1.0641	Inf	0.999325	0.997878	Inf	Inf	1.06411	Inf	Inf	1.06411	Inf	FALSE	0	Uncertain significance	ALL+WHO												Indel or premature stop codon (LoF)	2) Assoc w R - Interim
ETH	1	ethA_1460_del_3961_accggggcaggccttttggcgaaccgcagaccctcgtcgtcgatcttgcc_a	4326014	1	0	0	0	10953	2	2963	1	0.158114	1	NA	NA	NA	0.000674536	8.16999e-05	0.00243451	1	0.999663	1	Inf	1.0641	Inf	0.999325	0.997878	Inf	Inf	1.06411	Inf	NA	NA	NA	FALSE	0	Uncertain significance	ALL+WHO												Indel or premature stop codon (LoF)	2) Assoc w R - Interim
ETH	1	ethA_196_ins_1_atcggaaacctagcgtgtacatg_atcggcaaacctagcgtgtacatg	4327278	1	0	0	0	10953	2	2963	1	0.158114	1	NA	NA	NA	0.000674536	8.16999e-05	0.00243451	1	0.999663	1	Inf	1.0641	Inf	0.999325	0.997878	Inf	Inf	1.06411	Inf	NA	NA	NA	FALSE	0	Uncertain significance	ALL+WHO												Indel or premature stop codon (LoF)	2) Assoc w R - Interim
ETH	1	ethA_269_del_1_gccgcggtgctcttgacgtact_gcgcggtgctcttgacgtact	4327205	1	2	2	0	10953	2	2963	1	0.158114	1	1	0.158114	1	0.000674536	8.16999e-05	0.00243451	1	0.999663	1	Inf	1.0641	Inf	0.999325	0.997878	Inf	Inf	1.06411	Inf	Inf	1.06411	Inf	FALSE	0	Uncertain significance	ALL+WHO												Indel or premature stop codon (LoF)	2) Assoc w R - Interim
ETH	1	ethA_49_ins_7_caccggagattccagcgcccacgatg_caccggagattccagcgcccacgatgacaacgg	4327425	1	0	0	0	10953	2	2963	1	0.158114	1	NA	NA	NA	0.000674536	8.16999e-05	0.00243451	1	0.999663	1	Inf	1.0641	Inf	0.999325	0.997878	Inf	Inf	1.06411	Inf	NA	NA	NA	FALSE	0	Uncertain significance	ALL+WHO												Indel or premature stop codon (LoF)	2) Assoc w R - Interim
ETH	1	ethA_568_ins_1_g_gc	4326906	1	1	1	0	10953	2	2963	1	0.158114	1	1	0.025	1	0.000674536	8.16999e-05	0.00243451	1	0.999663	1	Inf	1.0641	Inf	0.999325	0.997878	Inf	Inf	1.06411	Inf	Inf	0.194491	Inf	FALSE	0	Uncertain significance	ALL+WHO												Indel or premature stop codon (LoF)	2) Assoc w R - Interim
ETH	1	ethA_569_ins_2_a_agc	4326905	1	1	1	0	10953	2	2963	1	0.158114	1	1	0.025	1	0.000674536	8.16999e-05	0.00243451	1	0.999663	1	Inf	1.0641	Inf	0.999325	0.997878	Inf	Inf	1.06411	Inf	Inf	0.194491	Inf	FALSE	0	Uncertain significance	ALL+WHO												Indel or premature stop codon (LoF)	2) Assoc w R - Interim
ETH	1	ethA_659_del_2_ccg_c	4326815	1	2	2	0	10953	2	2963	1	0.158114	1	1	0.158114	1	0.000674536	8.16999e-05	0.00243451	1	0.999663	1	Inf	1.0641	Inf	0.999325	0.997878	Inf	Inf	1.06411	Inf	Inf	1.06411	Inf	FALSE	0	Uncertain significance	ALL+WHO												Indel or premature stop codon (LoF)	2) Assoc w R - Interim
ETH	1	ethA_674_ins_2_a_agc	4326800	1	2	2	0	10953	2	2963	1	0.158114	1	1	0.158114	1	0.000674536	8.16999e-05	0.00243451	1	0.999663	1	Inf	1.0641	Inf	0.999325	0.997878	Inf	Inf	1.06411	Inf	Inf	1.06411	Inf	FALSE	0	Uncertain significance	ALL+WHO												Indel or premature stop codon (LoF)	2) Assoc w R - Interim
ETH	1	ethA_723_del_1_ct_c	4326751	1	2	2	0	10953	2	2963	1	0.158114	1	1	0.158114	1	0.000674536	8.16999e-05	0.00243451	1	0.999663	1	Inf	1.0641	Inf	0.999325	0.997878	Inf	Inf	1.06411	Inf	Inf	1.06411	Inf	FALSE	0	Uncertain significance	ALL+WHO												Indel or premature stop codon (LoF)	2) Assoc w R - Interim
ETH	1	ethA_744_ins_3_g_ggcc	4326730	1	0	0	0	10953	2	2963	1	0.158114	1	NA	NA	NA	0.000674536	8.16999e-05	0.00243451	1	0.999663	1	Inf	1.0641	Inf	0.999325	0.997878	Inf	Inf	1.06411	Inf	NA	NA	NA	FALSE	0	Uncertain significance	ALL+WHO												Indel or premature stop codon (LoF)	2) Assoc w R - Interim
ETH	1	ethA_745_ins_8_c_cggccgcct	4326729	1	2	2	0	10953	2	2963	1	0.158114	1	1	0.158114	1	0.000674536	8.16999e-05	0.00243451	1	0.999663	1	Inf	1.0641	Inf	0.999325	0.997878	Inf	Inf	1.06411	Inf	Inf	1.06411	Inf	FALSE	0	Uncertain significance	ALL+WHO												Indel or premature stop codon (LoF)	2) Assoc w R - Interim
ETH	1	ethA_813_del_1_ctg_ct	4326661	1	2	2	0	10953	2	2963	1	0.158114	1	1	0.158114	1	0.000674536	8.16999e-05	0.00243451	1	0.999663	1	Inf	1.0641	Inf	0.999325	0.997878	Inf	Inf	1.06411	Inf	Inf	1.06411	Inf	FALSE	0	Uncertain significance	ALL+WHO												Indel or premature stop codon (LoF)	2) Assoc w R - Interim
ETH	1	ethA_E332!		1	1	1	0	10953	2	2963	1	0.158114	1	1	0.025	1	0.000674536	8.16999e-05	0.00243451	1	0.999663	1	Inf	1.0641	Inf	0.999325	0.997878	Inf	Inf	1.06411	Inf	Inf	0.194491	Inf	FALSE	0	Uncertain significance	ALL+WHO												Indel or premature stop codon (LoF)	2) Assoc w R - Interim
ETH	1	ethA_W21!		1	1	1	0	10953	2	2963	1	0.158114	1	1	0.025	1	0.000674536	8.16999e-05	0.00243451	1	0.999663	1	Inf	1.0641	Inf	0.999325	0.997878	Inf	Inf	1.06411	Inf	Inf	0.194491	Inf	FALSE	0	Uncertain significance	ALL+WHO												Indel or premature stop codon (LoF)	2) Assoc w R - Interim
ETH	1	ethA_W45!		1	2	2	0	10953	2	2963	1	0.158114	1	1	0.158114	1	0.000674536	8.16999e-05	0.00243451	1	0.999663	1	Inf	1.0641	Inf	0.999325	0.997878	Inf	Inf	1.06411	Inf	Inf	1.06411	Inf	FALSE	0	Uncertain significance	ALL+WHO												Indel or premature stop codon (LoF)	2) Assoc w R - Interim
ETH	1	ethA_Y386!		1	2	2	0	10953	2	2963	1	0.158114	1	1	0.158114	1	0.000674536	8.16999e-05	0.00243451	1	0.999663	1	Inf	1.0641	Inf	0.999325	0.997878	Inf	Inf	1.06411	Inf	Inf	1.06411	Inf	FALSE	0	Uncertain significance	ALL+WHO												Indel or premature stop codon (LoF)	2) Assoc w R - Interim
ETH	1	ethA_1030_ins_1_a_ac	4326444	1	2	3	1	10952	2	2963	0.666667	0.0942993	0.991596	0.666667	0.0942993	0.991596	0.000674536	8.16999e-05	0.00243451	0.999909	0.999491	0.999998	7.3882	0.578394	Inf	0.999417	0.997948	Inf	7.39251	0.578317	Inf	7.39251	0.578317	Inf	FALSE	0	Uncertain significance	ALL+WHO												Indel or premature stop codon (LoF)	2) Assoc w R - Interim
ETH	1	ethA_1048_ins_1_c_ca	4326426	1	2	3	1	10952	2	2963	0.666667	0.0942993	0.991596	0.666667	0.0942993	0.991596	0.000674536	8.16999e-05	0.00243451	0.999909	0.999491	0.999998	7.3882	0.578394	Inf	0.999417	0.997948	Inf	7.39251	0.578317	Inf	7.39251	0.578317	Inf	FALSE	0	Uncertain significance	ALL+WHO												Indel or premature stop codon (LoF)	2) Assoc w R - Interim
ETH	1	ethA_712_ins_2_c_ccg	4326762	1	2	3	1	10952	2	2963	0.666667	0.0942993	0.991596	0.666667	0.0942993	0.991596	0.000674536	8.16999e-05	0.00243451	0.999909	0.999491	0.999998	7.3882	0.578394	Inf	0.999417	0.997948	Inf	7.39251	0.578317	Inf	7.39251	0.578317	Inf	FALSE	0	Uncertain significance	ALL+WHO												Indel or premature stop codon (LoF)	2) Assoc w R - Interim
ETH	1	ethA_Q271!		1	2	2	1	10952	2	2963	0.666667	0.0942993	0.991596	0.666667	0.0942993	0.991596	0.000674536	8.16999e-05	0.00243451	0.999909	0.999491	0.999998	7.3882	0.578394	Inf	0.999417	0.997948	Inf	7.39251	0.578317	Inf	Inf	1.06401	Inf	FALSE	0	Uncertain significance	ALL+WHO												Indel or premature stop codon (LoF)	2) Assoc w R - Interim
ETH	1	ethA_1306_del_1_gggtgaactccatgaagggccgctcttcgacatctgagcccggtcgctcg_gggtgaactccatgaaggccgctcttcgacatctgagcccggtcgctcga	4326168	1	2	4	2	10951	2	2963	0.5	0.067586	0.932414	0.5	0.067586	0.932414	0.000674536	8.16999e-05	0.00243451	0.999817	0.999341	0.999978	3.6941	0.399671	Inf	0.999508	0.998034	Inf	3.69592	0.399579	Inf	3.69592	0.399579	Inf	FALSE	0	Uncertain significance	ALL+WHO												Indel or premature stop codon (LoF)	2) Assoc w R - Interim
ETH	1	ethA_1308_ins_1_t_tg	4326166	1	2	4	2	10951	2	2963	0.5	0.067586	0.932414	0.5	0.067586	0.932414	0.000674536	8.16999e-05	0.00243451	0.999817	0.999341	0.999978	3.6941	0.399671	Inf	0.999508	0.998034	Inf	3.69592	0.399579	Inf	3.69592	0.399579	Inf	FALSE	0	Uncertain significance	ALL+WHO												Indel or premature stop codon (LoF)	2) Assoc w R - Interim
ETH	1	ethA_865_del_1_ag_a	4326609	1	1	3	2	10951	2	2963	0.5	0.067586	0.932414	0.333333	0.00840376	0.905701	0.000674536	8.16999e-05	0.00243451	0.999817	0.999341	0.999978	3.6941	0.399671	Inf	0.999508	0.998034	Inf	3.69592	0.399579	Inf	1.84796	0.0637134	Inf	FALSE	0	Uncertain significance	ALL+WHO												Indel or premature stop codon (LoF)	2) Assoc w R - Interim
ETH	1	ethA_1035_del_1_gt_g	4326439	1	2	5	3	10950	2	2963	0.4	0.052745	0.853367	0.4	0.052745	0.853367	0.000674536	8.16999e-05	0.00243451	0.999726	0.9992	0.999944	2.46273	0.305813	Inf	0.999599	0.998143	Inf	2.46372	0.305726	Inf	2.46372	0.305726	Inf	FALSE	0	Uncertain significance	ALL+WHO												Indel or premature stop codon (LoF)	2) Assoc w R - Interim
ETH	1	ethA_153_del_1_gggataacggaacaaatccca_gggataacggaacaatccca	4327321	1	2	4	3	10950	2	2963	0.4	0.052745	0.853367	0.4	0.052745	0.853367	0.000674536	8.16999e-05	0.00243451	0.999726	0.9992	0.999944	2.46273	0.305813	Inf	0.999599	0.998143	Inf	2.46372	0.305726	Inf	3.69558	0.399542	Inf	FALSE	0	Uncertain significance	ALL+WHO												Indel or premature stop codon (LoF)	2) Assoc w R - Interim
ETH	1	ethA_849_del_1_gc_g	4326625	1	2	5	3	10950	2	2963	0.4	0.052745	0.853367	0.4	0.052745	0.853367	0.000674536	8.16999e-05	0.00243451	0.999726	0.9992	0.999944	2.46273	0.305813	Inf	0.999599	0.998143	Inf	2.46372	0.305726	Inf	2.46372	0.305726	Inf	FALSE	0	Uncertain significance	ALL+WHO												Indel or premature stop codon (LoF)	2) Assoc w R - Interim
ETH	1	ethA_Y250!		1	1	5	4	10949	2	2963	0.333333	0.0432719	0.777222	0.2	0.00505076	0.716418	0.000674536	8.16999e-05	0.00243451	0.999635	0.999065	0.9999	1.84705	0.247796	Inf	0.999691	0.998197	Inf	1.84762	0.247701	Inf	0.92381	0.0380898	Inf	FALSE	0	Uncertain significance	ALL+WHO												Indel or premature stop codon (LoF)	2) Assoc w R - Interim
ETH	1	ethA_1019_del_3_gtaa_g	4326455	1	0	0	0	10953	1	2964	1	0.025	1	NA	NA	NA	0.000337268	8.53885e-06	0.00187769	1	0.999663	1	Inf	0.194435	Inf	0.999663	0.998401	Inf	Inf	0.194425	Inf	NA	NA	NA	FALSE	0	Uncertain significance	ALL+WHO												Indel or premature stop codon (LoF)	2) Assoc w R - Interim
ETH	1	ethA_1019_ins_3_g_gtaa	4326455	1	1	1	0	10953	1	2964	1	0.025	1	1	0.025	1	0.000337268	8.53885e-06	0.00187769	1	0.999663	1	Inf	0.194435	Inf	0.999663	0.998401	Inf	Inf	0.194425	Inf	Inf	0.194425	Inf	FALSE	0	Uncertain significance	ALL+WHO												Indel or premature stop codon (LoF)	2) Assoc w R - Interim
ETH	1	ethA_1056_ins_1_c_cg	4326418	1	1	1	0	10953	1	2964	1	0.025	1	1	0.025	1	0.000337268	8.53885e-06	0.00187769	1	0.999663	1	Inf	0.194435	Inf	0.999663	0.998401	Inf	Inf	0.194425	Inf	Inf	0.194425	Inf	FALSE	0	Uncertain significance	ALL+WHO												Indel or premature stop codon (LoF)	2) Assoc w R - Interim
ETH	1	ethA_1061_del_1_gc_g	4326413	1	1	1	0	10953	1	2964	1	0.025	1	1	0.025	1	0.000337268	8.53885e-06	0.00187769	1	0.999663	1	Inf	0.194435	Inf	0.999663	0.998401	Inf	Inf	0.194425	Inf	Inf	0.194425	Inf	FALSE	0	Uncertain significance	ALL+WHO												Indel or premature stop codon (LoF)	2) Assoc w R - Interim
ETH	1	ethA_1062_ins_1_c_cg	4326412	1	0	0	0	10953	1	2964	1	0.025	1	NA	NA	NA	0.000337268	8.53885e-06	0.00187769	1	0.999663	1	Inf	0.194435	Inf	0.999663	0.998401	Inf	Inf	0.194425	Inf	NA	NA	NA	FALSE	0	Uncertain significance	ALL+WHO												Indel or premature stop codon (LoF)	2) Assoc w R - Interim
ETH	1	ethA_1073_del_3_ccgt_c	4326401	1	1	1	0	10953	1	2964	1	0.025	1	1	0.025	1	0.000337268	8.53885e-06	0.00187769	1	0.999663	1	Inf	0.194435	Inf	0.999663	0.998401	Inf	Inf	0.194425	Inf	Inf	0.194425	Inf	FALSE	0	Uncertain significance	ALL+WHO												Indel or premature stop codon (LoF)	2) Assoc w R - Interim
ETH	1	ethA_108_del_1_tt_t	4327366	1	1	1	0	10953	1	2964	1	0.025	1	1	0.025	1	0.000337268	8.53885e-06	0.00187769	1	0.999663	1	Inf	0.194435	Inf	0.999663	0.998401	Inf	Inf	0.194425	Inf	Inf	0.194425	Inf	FALSE	0	Uncertain significance	ALL+WHO												Indel or premature stop codon (LoF)	2) Assoc w R - Interim
ETH	1	ethA_1106_del_1_ta_t	4326368	1	1	1	0	10953	1	2964	1	0.025	1	1	0.025	1	0.000337268	8.53885e-06	0.00187769	1	0.999663	1	Inf	0.194435	Inf	0.999663	0.998401	Inf	Inf	0.194425	Inf	Inf	0.194425	Inf	FALSE	0	Uncertain significance	ALL+WHO												Indel or premature stop codon (LoF)	2) Assoc w R - Interim
ETH	1	ethA_113_del_19_cgcttttccaggatggcgtagc_cgc	4327361	1	1	1	0	10953	1	2964	1	0.025	1	1	0.025	1	0.000337268	8.53885e-06	0.00187769	1	0.999663	1	Inf	0.194435	Inf	0.999663	0.998401	Inf	Inf	0.194425	Inf	Inf	0.194425	Inf	FALSE	0	Uncertain significance	ALL+WHO												Indel or premature stop codon (LoF)	2) Assoc w R - Interim
ETH	1	ethA_113_ins_3_cgcttttccaggatggcgtagc_cgcttttccaggatggcgtagtagc	4327361	1	1	1	0	10953	1	2964	1	0.025	1	1	0.025	1	0.000337268	8.53885e-06	0.00187769	1	0.999663	1	Inf	0.194435	Inf	0.999663	0.998401	Inf	Inf	0.194425	Inf	Inf	0.194425	Inf	FALSE	0	Uncertain significance	ALL+WHO												Indel or premature stop codon (LoF)	2) Assoc w R - Interim
ETH	1	ethA_1150_ins_13_c_ccgtgtaggccatg	4326324	1	1	1	0	10953	1	2964	1	0.025	1	1	0.025	1	0.000337268	8.53885e-06	0.00187769	1	0.999663	1	Inf	0.194435	Inf	0.999663	0.998401	Inf	Inf	0.194425	Inf	Inf	0.194425	Inf	FALSE	0	Uncertain significance	ALL+WHO												Indel or premature stop codon (LoF)	2) Assoc w R - Interim
ETH	1	ethA_1160_ins_1_g_gt	4326314	1	1	1	0	10953	1	2964	1	0.025	1	1	0.025	1	0.000337268	8.53885e-06	0.00187769	1	0.999663	1	Inf	0.194435	Inf	0.999663	0.998401	Inf	Inf	0.194425	Inf	Inf	0.194425	Inf	FALSE	0	Uncertain significance	ALL+WHO												Indel or premature stop codon (LoF)	2) Assoc w R - Interim
ETH	1	ethA_1169_del_1_ga_g	4326305	1	1	1	0	10953	1	2964	1	0.025	1	1	0.025	1	0.000337268	8.53885e-06	0.00187769	1	0.999663	1	Inf	0.194435	Inf	0.999663	0.998401	Inf	Inf	0.194425	Inf	Inf	0.194425	Inf	FALSE	0	Uncertain significance	ALL+WHO												Indel or premature stop codon (LoF)	2) Assoc w R - Interim
ETH	1	ethA_1176_ins_2_c_cgt	4326298	1	1	1	0	10953	1	2964	1	0.025	1	1	0.025	1	0.000337268	8.53885e-06	0.00187769	1	0.999663	1	Inf	0.194435	Inf	0.999663	0.998401	Inf	Inf	0.194425	Inf	Inf	0.194425	Inf	FALSE	0	Uncertain significance	ALL+WHO												Indel or premature stop codon (LoF)	2) Assoc w R - Interim
ETH	1	ethA_118_del_1_at_a	4327356	1	1	1	0	10953	1	2964	1	0.025	1	1	0.025	1	0.000337268	8.53885e-06	0.00187769	1	0.999663	1	Inf	0.194435	Inf	0.999663	0.998401	Inf	Inf	0.194425	Inf	Inf	0.194425	Inf	FALSE	0	Uncertain significance	ALL+WHO												Indel or premature stop codon (LoF)	2) Assoc w R - Interim
ETH	1	ethA_1186_del_1_cg_c	4326288	1	1	1	0	10953	1	2964	1	0.025	1	1	0.025	1	0.000337268	8.53885e-06	0.00187769	1	0.999663	1	Inf	0.194435	Inf	0.999663	0.998401	Inf	Inf	0.194425	Inf	Inf	0.194425	Inf	FALSE	0	Uncertain significance	ALL+WHO												Indel or premature stop codon (LoF)	2) Assoc w R - Interim
ETH	1	ethA_1225_del_1_tgtaattcaaca_tgtaattcaac	4326249	1	0	0	0	10953	1	2964	1	0.025	1	NA	NA	NA	0.000337268	8.53885e-06	0.00187769	1	0.999663	1	Inf	0.194435	Inf	0.999663	0.998401	Inf	Inf	0.194425	Inf	NA	NA	NA	FALSE	0	Uncertain significance	ALL+WHO												Indel or premature stop codon (LoF)	2) Assoc w R - Interim
ETH	1	ethA_1231_del_1_cg_c	4326243	1	1	1	0	10953	1	2964	1	0.025	1	1	0.025	1	0.000337268	8.53885e-06	0.00187769	1	0.999663	1	Inf	0.194435	Inf	0.999663	0.998401	Inf	Inf	0.194425	Inf	Inf	0.194425	Inf	FALSE	0	Uncertain significance	ALL+WHO												Indel or premature stop codon (LoF)	2) Assoc w R - Interim
ETH	1	ethA_124_del_120_ccatggattcccgcttttccaggatggcgtagctcttggtcgggcaacgg_c	4327350	1	1	1	0	10953	1	2964	1	0.025	1	1	0.025	1	0.000337268	8.53885e-06	0.00187769	1	0.999663	1	Inf	0.194435	Inf	0.999663	0.998401	Inf	Inf	0.194425	Inf	Inf	0.194425	Inf	FALSE	0	Uncertain significance	ALL+WHO												Indel or premature stop codon (LoF)	2) Assoc w R - Interim
ETH	1	ethA_126_del_1_gc_g	4327348	1	1	1	0	10953	1	2964	1	0.025	1	1	0.025	1	0.000337268	8.53885e-06	0.00187769	1	0.999663	1	Inf	0.194435	Inf	0.999663	0.998401	Inf	Inf	0.194425	Inf	Inf	0.194425	Inf	FALSE	0	Uncertain significance	ALL+WHO												Indel or premature stop codon (LoF)	2) Assoc w R - Interim
ETH	1	ethA_1266_del_1_cg_c	4326208	1	0	0	0	10953	1	2964	1	0.025	1	NA	NA	NA	0.000337268	8.53885e-06	0.00187769	1	0.999663	1	Inf	0.194435	Inf	0.999663	0.998401	Inf	Inf	0.194425	Inf	NA	NA	NA	FALSE	0	Uncertain significance	ALL+WHO												Indel or premature stop codon (LoF)	2) Assoc w R - Interim
ETH	1	ethA_129_del_1_gccgc_gccg	4327345	1	1	1	0	10953	1	2964	1	0.025	1	1	0.025	1	0.000337268	8.53885e-06	0.00187769	1	0.999663	1	Inf	0.194435	Inf	0.999663	0.998401	Inf	Inf	0.194425	Inf	Inf	0.194425	Inf	FALSE	0	Uncertain significance	ALL+WHO												Indel or premature stop codon (LoF)	2) Assoc w R - Interim
ETH	1	ethA_129_del_4_gccgc_g	4327345	1	1	1	0	10953	1	2964	1	0.025	1	1	0.025	1	0.000337268	8.53885e-06	0.00187769	1	0.999663	1	Inf	0.194435	Inf	0.999663	0.998401	Inf	Inf	0.194425	Inf	Inf	0.194425	Inf	FALSE	0	Uncertain significance	ALL+WHO												Indel or premature stop codon (LoF)	2) Assoc w R - Interim
ETH	1	ethA_129_ins_1_gccgc_gccgcc	4327345	1	1	1	0	10953	1	2964	1	0.025	1	1	0.025	1	0.000337268	8.53885e-06	0.00187769	1	0.999663	1	Inf	0.194435	Inf	0.999663	0.998401	Inf	Inf	0.194425	Inf	Inf	0.194425	Inf	FALSE	0	Uncertain significance	ALL+WHO												Indel or premature stop codon (LoF)	2) Assoc w R - Interim
ETH	1	ethA_1306_del_1_gggtgaactccatgaagggccgctcttcgacatctgagcccggtcgctcg_gggtgaactccatgaagggccgctcttcgacatctgagcccgtcgctcga	4326168	1	1	1	0	10953	1	2964	1	0.025	1	1	0.025	1	0.000337268	8.53885e-06	0.00187769	1	0.999663	1	Inf	0.194435	Inf	0.999663	0.998401	Inf	Inf	0.194425	Inf	Inf	0.194425	Inf	FALSE	0	Uncertain significance	ALL+WHO												Indel or premature stop codon (LoF)	2) Assoc w R - Interim
ETH	1	ethA_1306_del_1_gggtgaactccatgaagggccgctcttcgacatctgagcccggtcgctcg_gggtgaactccatgaagggccgctcttcgacatctgagccggtcgctcga	4326168	1	1	1	0	10953	1	2964	1	0.025	1	1	0.025	1	0.000337268	8.53885e-06	0.00187769	1	0.999663	1	Inf	0.194435	Inf	0.999663	0.998401	Inf	Inf	0.194425	Inf	Inf	0.194425	Inf	FALSE	0	Uncertain significance	ALL+WHO												Indel or premature stop codon (LoF)	2) Assoc w R - Interim
ETH	1	ethA_1306_ins_1_gggtgaactccatgaagggccgctcttcgacatctgagcccggtcgctcg_gggtgaacctccatgaagggccgctcttcgacatctgagcccggtcgctc	4326168	1	0	0	0	10953	1	2964	1	0.025	1	NA	NA	NA	0.000337268	8.53885e-06	0.00187769	1	0.999663	1	Inf	0.194435	Inf	0.999663	0.998401	Inf	Inf	0.194425	Inf	NA	NA	NA	FALSE	0	Uncertain significance	ALL+WHO												Indel or premature stop codon (LoF)	2) Assoc w R - Interim
ETH	1	ethA_1306_ins_2_gggtgaactccatgaagggccgctcttcgacatctgagcccggtcgctcg_gggtgaacactccatgaagggccgctcttcgacatctgagcccggtcgct	4326168	1	0	0	0	10953	1	2964	1	0.025	1	NA	NA	NA	0.000337268	8.53885e-06	0.00187769	1	0.999663	1	Inf	0.194435	Inf	0.999663	0.998401	Inf	Inf	0.194425	Inf	NA	NA	NA	FALSE	0	Uncertain significance	ALL+WHO												Indel or premature stop codon (LoF)	2) Assoc w R - Interim
ETH	1	ethA_131_ins_1_g_gt	4327343	1	1	1	0	10953	1	2964	1	0.025	1	1	0.025	1	0.000337268	8.53885e-06	0.00187769	1	0.999663	1	Inf	0.194435	Inf	0.999663	0.998401	Inf	Inf	0.194425	Inf	Inf	0.194425	Inf	FALSE	0	Uncertain significance	ALL+WHO												Indel or premature stop codon (LoF)	2) Assoc w R - Interim
ETH	1	ethA_1320_del_1_ca_c	4326154	1	0	0	0	10953	1	2964	1	0.025	1	NA	NA	NA	0.000337268	8.53885e-06	0.00187769	1	0.999663	1	Inf	0.194435	Inf	0.999663	0.998401	Inf	Inf	0.194425	Inf	NA	NA	NA	FALSE	0	Uncertain significance	ALL+WHO												Indel or premature stop codon (LoF)	2) Assoc w R - Interim
ETH	1	ethA_1342_del_1_tg_t	4326132	1	1	1	0	10953	1	2964	1	0.025	1	1	0.025	1	0.000337268	8.53885e-06	0.00187769	1	0.999663	1	Inf	0.194435	Inf	0.999663	0.998401	Inf	Inf	0.194425	Inf	Inf	0.194425	Inf	FALSE	0	Uncertain significance	ALL+WHO												Indel or premature stop codon (LoF)	2) Assoc w R - Interim
ETH	1	ethA_1345_del_1_gct_gc	4326129	1	0	0	0	10953	1	2964	1	0.025	1	NA	NA	NA	0.000337268	8.53885e-06	0.00187769	1	0.999663	1	Inf	0.194435	Inf	0.999663	0.998401	Inf	Inf	0.194425	Inf	NA	NA	NA	FALSE	0	Uncertain significance	ALL+WHO												Indel or premature stop codon (LoF)	2) Assoc w R - Interim
ETH	1	ethA_1350_ins_1_a_ac	4326124	1	1	1	0	10953	1	2964	1	0.025	1	1	0.025	1	0.000337268	8.53885e-06	0.00187769	1	0.999663	1	Inf	0.194435	Inf	0.999663	0.998401	Inf	Inf	0.194425	Inf	Inf	0.194425	Inf	FALSE	0	Uncertain significance	ALL+WHO												Indel or premature stop codon (LoF)	2) Assoc w R - Interim
ETH	1	ethA_1352_ins_1_g_ga	4326122	1	1	1	0	10953	1	2964	1	0.025	1	1	0.025	1	0.000337268	8.53885e-06	0.00187769	1	0.999663	1	Inf	0.194435	Inf	0.999663	0.998401	Inf	Inf	0.194425	Inf	Inf	0.194425	Inf	FALSE	0	Uncertain significance	ALL+WHO												Indel or premature stop codon (LoF)	2) Assoc w R - Interim
ETH	1	ethA_1382_del_11_tagttctgattc_t	4326092	1	0	0	0	10953	1	2964	1	0.025	1	NA	NA	NA	0.000337268	8.53885e-06	0.00187769	1	0.999663	1	Inf	0.194435	Inf	0.999663	0.998401	Inf	Inf	0.194425	Inf	NA	NA	NA	FALSE	0	Uncertain significance	ALL+WHO												Indel or premature stop codon (LoF)	2) Assoc w R - Interim
ETH	1	ethA_1392_del_1_gtc_gt	4326082	1	1	1	0	10953	1	2964	1	0.025	1	1	0.025	1	0.000337268	8.53885e-06	0.00187769	1	0.999663	1	Inf	0.194435	Inf	0.999663	0.998401	Inf	Inf	0.194425	Inf	Inf	0.194425	Inf	FALSE	0	Uncertain significance	ALL+WHO												Indel or premature stop codon (LoF)	2) Assoc w R - Interim
ETH	1	ethA_1392_ins_1_g_gt	4326082	1	0	0	0	10953	1	2964	1	0.025	1	NA	NA	NA	0.000337268	8.53885e-06	0.00187769	1	0.999663	1	Inf	0.194435	Inf	0.999663	0.998401	Inf	Inf	0.194425	Inf	NA	NA	NA	FALSE	0	Uncertain significance	ALL+WHO												Indel or premature stop codon (LoF)	2) Assoc w R - Interim
ETH	1	ethA_1392_ins_2_g_gtc	4326082	1	0	0	0	10953	1	2964	1	0.025	1	NA	NA	NA	0.000337268	8.53885e-06	0.00187769	1	0.999663	1	Inf	0.194435	Inf	0.999663	0.998401	Inf	Inf	0.194425	Inf	NA	NA	NA	FALSE	0	Uncertain significance	ALL+WHO												Indel or premature stop codon (LoF)	2) Assoc w R - Interim
ETH	1	ethA_140_del_2_aaat_aa	4327334	1	0	0	0	10953	1	2964	1	0.025	1	NA	NA	NA	0.000337268	8.53885e-06	0.00187769	1	0.999663	1	Inf	0.194435	Inf	0.999663	0.998401	Inf	Inf	0.194425	Inf	NA	NA	NA	FALSE	0	Uncertain significance	ALL+WHO												Indel or premature stop codon (LoF)	2) Assoc w R - Interim
ETH	1	ethA_1436_ins_1_c_cg	4326038	1	1	1	0	10953	1	2964	1	0.025	1	1	0.025	1	0.000337268	8.53885e-06	0.00187769	1	0.999663	1	Inf	0.194435	Inf	0.999663	0.998401	Inf	Inf	0.194425	Inf	Inf	0.194425	Inf	FALSE	0	Uncertain significance	ALL+WHO												Indel or premature stop codon (LoF)	2) Assoc w R - Interim
ETH	1	ethA_196_del_1_atcggaaacctagcgtgtacatg_atcggaaacctagcggtacatg	4327278	1	0	0	0	10953	1	2964	1	0.025	1	NA	NA	NA	0.000337268	8.53885e-06	0.00187769	1	0.999663	1	Inf	0.194435	Inf	0.999663	0.998401	Inf	Inf	0.194425	Inf	NA	NA	NA	FALSE	0	Uncertain significance	ALL+WHO												Indel or premature stop codon (LoF)	2) Assoc w R - Interim
ETH	1	ethA_218_ins_1_t_tg	4327256	1	0	0	0	10953	1	2964	1	0.025	1	NA	NA	NA	0.000337268	8.53885e-06	0.00187769	1	0.999663	1	Inf	0.194435	Inf	0.999663	0.998401	Inf	Inf	0.194425	Inf	NA	NA	NA	FALSE	0	Uncertain significance	ALL+WHO												Indel or premature stop codon (LoF)	2) Assoc w R - Interim
ETH	1	ethA_227_ins_4_g_gcgat	4327247	1	1	1	0	10953	1	2964	1	0.025	1	1	0.025	1	0.000337268	8.53885e-06	0.00187769	1	0.999663	1	Inf	0.194435	Inf	0.999663	0.998401	Inf	Inf	0.194425	Inf	Inf	0.194425	Inf	FALSE	0	Uncertain significance	ALL+WHO												Indel or premature stop codon (LoF)	2) Assoc w R - Interim
ETH	1	ethA_243_ins_1_g_gt	4327231	1	0	0	0	10953	1	2964	1	0.025	1	NA	NA	NA	0.000337268	8.53885e-06	0.00187769	1	0.999663	1	Inf	0.194435	Inf	0.999663	0.998401	Inf	Inf	0.194425	Inf	NA	NA	NA	FALSE	0	Uncertain significance	ALL+WHO												Indel or premature stop codon (LoF)	2) Assoc w R - Interim
ETH	1	ethA_256_del_3_tgac_t	4327218	1	1	1	0	10953	1	2964	1	0.025	1	1	0.025	1	0.000337268	8.53885e-06	0.00187769	1	0.999663	1	Inf	0.194435	Inf	0.999663	0.998401	Inf	Inf	0.194425	Inf	Inf	0.194425	Inf	FALSE	0	Uncertain significance	ALL+WHO												Indel or premature stop codon (LoF)	2) Assoc w R - Interim
ETH	1	ethA_269_del_20_gccgcggtgctcttgacgtact_gc	4327205	1	1	1	0	10953	1	2964	1	0.025	1	1	0.025	1	0.000337268	8.53885e-06	0.00187769	1	0.999663	1	Inf	0.194435	Inf	0.999663	0.998401	Inf	Inf	0.194425	Inf	Inf	0.194425	Inf	FALSE	0	Uncertain significance	ALL+WHO												Indel or premature stop codon (LoF)	2) Assoc w R - Interim
ETH	1	ethA_281_del_1_at_a	4327193	1	1	1	0	10953	1	2964	1	0.025	1	1	0.025	1	0.000337268	8.53885e-06	0.00187769	1	0.999663	1	Inf	0.194435	Inf	0.999663	0.998401	Inf	Inf	0.194425	Inf	Inf	0.194425	Inf	FALSE	0	Uncertain significance	ALL+WHO												Indel or premature stop codon (LoF)	2) Assoc w R - Interim
ETH	1	ethA_282_ins_5_gattcc_gattccattcc	4327192	2	1	1	0	10953	1	2964	1	0.025	1	1	0.025	1	0.000337268	8.53885e-06	0.00187769	1	0.999663	1	Inf	0.194435	Inf	0.999663	0.998401	Inf	Inf	0.194425	Inf	Inf	0.194425	Inf	FALSE	0	Uncertain significance	ALL+WHO												Indel or premature stop codon (LoF)	2) Assoc w R - Interim
ETH	1	ethA_316_ins_1_tgatcaccttgtggtggaaccggata_tggatcaccttgtggtggaaccggata	4327158	1	1	1	0	10953	1	2964	1	0.025	1	1	0.025	1	0.000337268	8.53885e-06	0.00187769	1	0.999663	1	Inf	0.194435	Inf	0.999663	0.998401	Inf	Inf	0.194425	Inf	Inf	0.194425	Inf	FALSE	0	Uncertain significance	ALL+WHO												Indel or premature stop codon (LoF)	2) Assoc w R - Interim
ETH	1	ethA_33_del_1_gc_g	4327441	1	1	1	0	10953	1	2964	1	0.025	1	1	0.025	1	0.000337268	8.53885e-06	0.00187769	1	0.999663	1	Inf	0.194435	Inf	0.999663	0.998401	Inf	Inf	0.194425	Inf	Inf	0.194425	Inf	FALSE	0	Uncertain significance	ALL+WHO												Indel or premature stop codon (LoF)	2) Assoc w R - Interim
ETH	1	ethA_367_del_1_ggctttggatgtgaac_ggctttgatgtgaac	4327107	1	0	0	0	10953	1	2964	1	0.025	1	NA	NA	NA	0.000337268	8.53885e-06	0.00187769	1	0.999663	1	Inf	0.194435	Inf	0.999663	0.998401	Inf	Inf	0.194425	Inf	NA	NA	NA	FALSE	0	Uncertain significance	ALL+WHO												Indel or premature stop codon (LoF)	2) Assoc w R - Interim
ETH	1	ethA_367_ins_1_ggctttggatgtgaac_ggctttggatgtgaaac	4327107	1	1	1	0	10953	1	2964	1	0.025	1	1	0.025	1	0.000337268	8.53885e-06	0.00187769	1	0.999663	1	Inf	0.194435	Inf	0.999663	0.998401	Inf	Inf	0.194425	Inf	Inf	0.194425	Inf	FALSE	0	Uncertain significance	ALL+WHO												Indel or premature stop codon (LoF)	2) Assoc w R - Interim
ETH	1	ethA_376_ins_5_g_gcgtgc	4327098	1	0	0	0	10953	1	2964	1	0.025	1	NA	NA	NA	0.000337268	8.53885e-06	0.00187769	1	0.999663	1	Inf	0.194435	Inf	0.999663	0.998401	Inf	Inf	0.194425	Inf	NA	NA	NA	FALSE	0	Uncertain significance	ALL+WHO												Indel or premature stop codon (LoF)	2) Assoc w R - Interim
ETH	1	ethA_386_ins_1_agggc_aggggc	4327088	1	1	1	0	10953	1	2964	1	0.025	1	1	0.025	1	0.000337268	8.53885e-06	0.00187769	1	0.999663	1	Inf	0.194435	Inf	0.999663	0.998401	Inf	Inf	0.194425	Inf	Inf	0.194425	Inf	FALSE	0	Uncertain significance	ALL+WHO												Indel or premature stop codon (LoF)	2) Assoc w R - Interim
ETH	1	ethA_389_del_1_gt_g	4327085	1	1	1	0	10953	1	2964	1	0.025	1	1	0.025	1	0.000337268	8.53885e-06	0.00187769	1	0.999663	1	Inf	0.194435	Inf	0.999663	0.998401	Inf	Inf	0.194425	Inf	Inf	0.194425	Inf	FALSE	0	Uncertain significance	ALL+WHO												Indel or premature stop codon (LoF)	2) Assoc w R - Interim
ETH	1	ethA_393_del_1_gca_ga	4327081	1	0	0	0	10953	1	2964	1	0.025	1	NA	NA	NA	0.000337268	8.53885e-06	0.00187769	1	0.999663	1	Inf	0.194435	Inf	0.999663	0.998401	Inf	Inf	0.194425	Inf	NA	NA	NA	FALSE	0	Uncertain significance	ALL+WHO												Indel or premature stop codon (LoF)	2) Assoc w R - Interim
ETH	1	ethA_393_ins_1_gca_gcaa	4327081	1	1	1	0	10953	1	2964	1	0.025	1	1	0.025	1	0.000337268	8.53885e-06	0.00187769	1	0.999663	1	Inf	0.194435	Inf	0.999663	0.998401	Inf	Inf	0.194425	Inf	Inf	0.194425	Inf	FALSE	0	Uncertain significance	ALL+WHO												Indel or premature stop codon (LoF)	2) Assoc w R - Interim
ETH	1	ethA_438_ins_2_g_gcc	4327036	1	1	1	0	10953	1	2964	1	0.025	1	1	0.025	1	0.000337268	8.53885e-06	0.00187769	1	0.999663	1	Inf	0.194435	Inf	0.999663	0.998401	Inf	Inf	0.194425	Inf	Inf	0.194425	Inf	FALSE	0	Uncertain significance	ALL+WHO												Indel or premature stop codon (LoF)	2) Assoc w R - Interim
ETH	1	ethA_449_ins_25_c_ctcggcgagtagccctcgtcgtagtt	4327025	1	0	0	0	10953	1	2964	1	0.025	1	NA	NA	NA	0.000337268	8.53885e-06	0.00187769	1	0.999663	1	Inf	0.194435	Inf	0.999663	0.998401	Inf	Inf	0.194425	Inf	NA	NA	NA	FALSE	0	Uncertain significance	ALL+WHO												Indel or premature stop codon (LoF)	2) Assoc w R - Interim
ETH	1	ethA_478_del_1_gc_g	4326996	1	1	1	0	10953	1	2964	1	0.025	1	1	0.025	1	0.000337268	8.53885e-06	0.00187769	1	0.999663	1	Inf	0.194435	Inf	0.999663	0.998401	Inf	Inf	0.194425	Inf	Inf	0.194425	Inf	FALSE	0	Uncertain significance	ALL+WHO												Indel or premature stop codon (LoF)	2) Assoc w R - Interim
ETH	1	ethA_480_del_1_cg_c	4326994	1	1	1	0	10953	1	2964	1	0.025	1	1	0.025	1	0.000337268	8.53885e-06	0.00187769	1	0.999663	1	Inf	0.194435	Inf	0.999663	0.998401	Inf	Inf	0.194425	Inf	Inf	0.194425	Inf	FALSE	0	Uncertain significance	ALL+WHO												Indel or premature stop codon (LoF)	2) Assoc w R - Interim
ETH	1	ethA_482_del_1_atcggcccgacgaaatcctccgagccggcgaatc_atcgtccgacgaaatcctccgagccggcgaatc	4326992	1	1	1	0	10953	1	2964	1	0.025	1	1	0.025	1	0.000337268	8.53885e-06	0.00187769	1	0.999663	1	Inf	0.194435	Inf	0.999663	0.998401	Inf	Inf	0.194425	Inf	Inf	0.194425	Inf	FALSE	0	Uncertain significance	ALL+WHO												Indel or premature stop codon (LoF)	2) Assoc w R - Interim
ETH	1	ethA_482_del_3_atcggcccgacgaaatcctccgagccggcgaatc_atcccgacgaaatcctccgagccggcgaatc	4326992	1	0	0	0	10953	1	2964	1	0.025	1	NA	NA	NA	0.000337268	8.53885e-06	0.00187769	1	0.999663	1	Inf	0.194435	Inf	0.999663	0.998401	Inf	Inf	0.194425	Inf	NA	NA	NA	FALSE	0	Uncertain significance	ALL+WHO												Indel or premature stop codon (LoF)	2) Assoc w R - Interim
ETH	1	ethA_49_del_25_caccggagattccagcgcccacgatg_c	4327425	1	1	1	0	10953	1	2964	1	0.025	1	1	0.025	1	0.000337268	8.53885e-06	0.00187769	1	0.999663	1	Inf	0.194435	Inf	0.999663	0.998401	Inf	Inf	0.194425	Inf	Inf	0.194425	Inf	FALSE	0	Uncertain significance	ALL+WHO												Indel or premature stop codon (LoF)	2) Assoc w R - Interim
ETH	1	ethA_502_del_1_gc_g	4326972	1	1	1	0	10953	1	2964	1	0.025	1	1	0.025	1	0.000337268	8.53885e-06	0.00187769	1	0.999663	1	Inf	0.194435	Inf	0.999663	0.998401	Inf	Inf	0.194425	Inf	Inf	0.194425	Inf	FALSE	0	Uncertain significance	ALL+WHO												Indel or premature stop codon (LoF)	2) Assoc w R - Interim
ETH	1	ethA_541_ins_1_t_tc	4326933	1	0	0	0	10953	1	2964	1	0.025	1	NA	NA	NA	0.000337268	8.53885e-06	0.00187769	1	0.999663	1	Inf	0.194435	Inf	0.999663	0.998401	Inf	Inf	0.194425	Inf	NA	NA	NA	FALSE	0	Uncertain significance	ALL+WHO												Indel or premature stop codon (LoF)	2) Assoc w R - Interim
ETH	1	ethA_555_ins_2_t_tgc	4326919	1	0	0	0	10953	1	2964	1	0.025	1	NA	NA	NA	0.000337268	8.53885e-06	0.00187769	1	0.999663	1	Inf	0.194435	Inf	0.999663	0.998401	Inf	Inf	0.194425	Inf	NA	NA	NA	FALSE	0	Uncertain significance	ALL+WHO												Indel or premature stop codon (LoF)	2) Assoc w R - Interim
ETH	1	ethA_571_ins_2_c_cga	4326903	1	1	1	0	10953	1	2964	1	0.025	1	1	0.025	1	0.000337268	8.53885e-06	0.00187769	1	0.999663	1	Inf	0.194435	Inf	0.999663	0.998401	Inf	Inf	0.194425	Inf	Inf	0.194425	Inf	FALSE	0	Uncertain significance	ALL+WHO												Indel or premature stop codon (LoF)	2) Assoc w R - Interim
ETH	1	ethA_58_ins_1_ccgcgct_ccgcgctt	4327416	1	1	1	0	10953	1	2964	1	0.025	1	1	0.025	1	0.000337268	8.53885e-06	0.00187769	1	0.999663	1	Inf	0.194435	Inf	0.999663	0.998401	Inf	Inf	0.194425	Inf	Inf	0.194425	Inf	FALSE	0	Uncertain significance	ALL+WHO												Indel or premature stop codon (LoF)	2) Assoc w R - Interim
ETH	1	ethA_584_ins_1_gcca_gccag	4326890	1	1	1	0	10953	1	2964	1	0.025	1	1	0.025	1	0.000337268	8.53885e-06	0.00187769	1	0.999663	1	Inf	0.194435	Inf	0.999663	0.998401	Inf	Inf	0.194425	Inf	Inf	0.194425	Inf	FALSE	0	Uncertain significance	ALL+WHO												Indel or premature stop codon (LoF)	2) Assoc w R - Interim
ETH	1	ethA_585_ins_1_c_cg	4326889	1	1	1	0	10953	1	2964	1	0.025	1	1	0.025	1	0.000337268	8.53885e-06	0.00187769	1	0.999663	1	Inf	0.194435	Inf	0.999663	0.998401	Inf	Inf	0.194425	Inf	Inf	0.194425	Inf	FALSE	0	Uncertain significance	ALL+WHO												Indel or premature stop codon (LoF)	2) Assoc w R - Interim
ETH	1	ethA_631_del_1_aggtgggtga_aggtgggga	4326843	1	1	1	0	10953	1	2964	1	0.025	1	1	0.025	1	0.000337268	8.53885e-06	0.00187769	1	0.999663	1	Inf	0.194435	Inf	0.999663	0.998401	Inf	Inf	0.194425	Inf	Inf	0.194425	Inf	FALSE	0	Uncertain significance	ALL+WHO												Indel or premature stop codon (LoF)	2) Assoc w R - Interim
ETH	1	ethA_631_ins_1_aggtgggtga_aggtggggtga	4326843	1	1	1	0	10953	1	2964	1	0.025	1	1	0.025	1	0.000337268	8.53885e-06	0.00187769	1	0.999663	1	Inf	0.194435	Inf	0.999663	0.998401	Inf	Inf	0.194425	Inf	Inf	0.194425	Inf	FALSE	0	Uncertain significance	ALL+WHO												Indel or premature stop codon (LoF)	2) Assoc w R - Interim
ETH	1	ethA_654_del_173_ccggtctggctgcgacacgatgtaggtgggtgagcgctgcagcatcgtga_c	4326820	1	0	0	0	10953	1	2964	1	0.025	1	NA	NA	NA	0.000337268	8.53885e-06	0.00187769	1	0.999663	1	Inf	0.194435	Inf	0.999663	0.998401	Inf	Inf	0.194425	Inf	NA	NA	NA	FALSE	0	Uncertain significance	ALL+WHO												Indel or premature stop codon (LoF)	2) Assoc w R - Interim
ETH	1	ethA_659_del_1_ccg_cc	4326815	1	1	1	0	10953	1	2964	1	0.025	1	1	0.025	1	0.000337268	8.53885e-06	0.00187769	1	0.999663	1	Inf	0.194435	Inf	0.999663	0.998401	Inf	Inf	0.194425	Inf	Inf	0.194425	Inf	FALSE	0	Uncertain significance	ALL+WHO												Indel or premature stop codon (LoF)	2) Assoc w R - Interim
ETH	1	ethA_672_del_4_cttct_c	4326802	1	0	0	0	10953	1	2964	1	0.025	1	NA	NA	NA	0.000337268	8.53885e-06	0.00187769	1	0.999663	1	Inf	0.194435	Inf	0.999663	0.998401	Inf	Inf	0.194425	Inf	NA	NA	NA	FALSE	0	Uncertain significance	ALL+WHO												Indel or premature stop codon (LoF)	2) Assoc w R - Interim
ETH	1	ethA_673_ins_1_gcttctcg_gctttctcg	4326801	1	1	1	0	10953	1	2964	1	0.025	1	1	0.025	1	0.000337268	8.53885e-06	0.00187769	1	0.999663	1	Inf	0.194435	Inf	0.999663	0.998401	Inf	Inf	0.194425	Inf	Inf	0.194425	Inf	FALSE	0	Uncertain significance	ALL+WHO												Indel or premature stop codon (LoF)	2) Assoc w R - Interim
ETH	1	ethA_683_del_1_ca_c	4326791	1	0	0	0	10953	1	2964	1	0.025	1	NA	NA	NA	0.000337268	8.53885e-06	0.00187769	1	0.999663	1	Inf	0.194435	Inf	0.999663	0.998401	Inf	Inf	0.194425	Inf	NA	NA	NA	FALSE	0	Uncertain significance	ALL+WHO												Indel or premature stop codon (LoF)	2) Assoc w R - Interim
ETH	1	ethA_687_ins_1_c_ca	4326787	1	1	1	0	10953	1	2964	1	0.025	1	1	0.025	1	0.000337268	8.53885e-06	0.00187769	1	0.999663	1	Inf	0.194435	Inf	0.999663	0.998401	Inf	Inf	0.194425	Inf	Inf	0.194425	Inf	FALSE	0	Uncertain significance	ALL+WHO												Indel or premature stop codon (LoF)	2) Assoc w R - Interim
ETH	1	ethA_704_del_1_tag_ta	4326770	1	1	1	0	10953	1	2964	1	0.025	1	1	0.025	1	0.000337268	8.53885e-06	0.00187769	1	0.999663	1	Inf	0.194435	Inf	0.999663	0.998401	Inf	Inf	0.194425	Inf	Inf	0.194425	Inf	FALSE	0	Uncertain significance	ALL+WHO												Indel or premature stop codon (LoF)	2) Assoc w R - Interim
ETH	1	ethA_708_del_9_ggtgtaggcc_g	4326766	1	0	0	0	10953	1	2964	1	0.025	1	NA	NA	NA	0.000337268	8.53885e-06	0.00187769	1	0.999663	1	Inf	0.194435	Inf	0.999663	0.998401	Inf	Inf	0.194425	Inf	NA	NA	NA	FALSE	0	Uncertain significance	ALL+WHO												Indel or premature stop codon (LoF)	2) Assoc w R - Interim
ETH	1	ethA_711_ins_3_c_cgcg	4326763	1	0	0	0	10953	1	2964	1	0.025	1	NA	NA	NA	0.000337268	8.53885e-06	0.00187769	1	0.999663	1	Inf	0.194435	Inf	0.999663	0.998401	Inf	Inf	0.194425	Inf	NA	NA	NA	FALSE	0	Uncertain significance	ALL+WHO												Indel or premature stop codon (LoF)	2) Assoc w R - Interim
ETH	1	ethA_721_ins_1_t_tc	4326753	1	0	0	0	10953	1	2964	1	0.025	1	NA	NA	NA	0.000337268	8.53885e-06	0.00187769	1	0.999663	1	Inf	0.194435	Inf	0.999663	0.998401	Inf	Inf	0.194425	Inf	NA	NA	NA	FALSE	0	Uncertain significance	ALL+WHO												Indel or premature stop codon (LoF)	2) Assoc w R - Interim
ETH	1	ethA_740_del_1_gcct_gcc	4326734	1	0	0	0	10953	1	2964	1	0.025	1	NA	NA	NA	0.000337268	8.53885e-06	0.00187769	1	0.999663	1	Inf	0.194435	Inf	0.999663	0.998401	Inf	Inf	0.194425	Inf	NA	NA	NA	FALSE	0	Uncertain significance	ALL+WHO												Indel or premature stop codon (LoF)	2) Assoc w R - Interim
ETH	1	ethA_740_ins_1_g_gc	4326734	1	0	0	0	10953	1	2964	1	0.025	1	NA	NA	NA	0.000337268	8.53885e-06	0.00187769	1	0.999663	1	Inf	0.194435	Inf	0.999663	0.998401	Inf	Inf	0.194425	Inf	NA	NA	NA	FALSE	0	Uncertain significance	ALL+WHO												Indel or premature stop codon (LoF)	2) Assoc w R - Interim
ETH	1	ethA_756_del_2_ggc_g	4326718	1	1	1	0	10953	1	2964	1	0.025	1	1	0.025	1	0.000337268	8.53885e-06	0.00187769	1	0.999663	1	Inf	0.194435	Inf	0.999663	0.998401	Inf	Inf	0.194425	Inf	Inf	0.194425	Inf	FALSE	0	Uncertain significance	ALL+WHO												Indel or premature stop codon (LoF)	2) Assoc w R - Interim
ETH	1	ethA_758_ins_20_ca_caggcgctgtacacggccgcct	4326716	2	1	1	0	10953	1	2964	1	0.025	1	1	0.025	1	0.000337268	8.53885e-06	0.00187769	1	0.999663	1	Inf	0.194435	Inf	0.999663	0.998401	Inf	Inf	0.194425	Inf	Inf	0.194425	Inf	FALSE	0	Uncertain significance	ALL+WHO												Indel or premature stop codon (LoF)	2) Assoc w R - Interim
ETH	1	ethA_771_del_1_tggc_tgc	4326703	1	1	1	0	10953	1	2964	1	0.025	1	1	0.025	1	0.000337268	8.53885e-06	0.00187769	1	0.999663	1	Inf	0.194435	Inf	0.999663	0.998401	Inf	Inf	0.194425	Inf	Inf	0.194425	Inf	FALSE	0	Uncertain significance	ALL+WHO												Indel or premature stop codon (LoF)	2) Assoc w R - Interim
ETH	1	ethA_771_ins_1_tggc_tgggc	4326703	1	0	0	0	10953	1	2964	1	0.025	1	NA	NA	NA	0.000337268	8.53885e-06	0.00187769	1	0.999663	1	Inf	0.194435	Inf	0.999663	0.998401	Inf	Inf	0.194425	Inf	NA	NA	NA	FALSE	0	Uncertain significance	ALL+WHO												Indel or premature stop codon (LoF)	2) Assoc w R - Interim
ETH	1	ethA_771_ins_2_tggc_tggccc	4326703	1	1	1	0	10953	1	2964	1	0.025	1	1	0.025	1	0.000337268	8.53885e-06	0.00187769	1	0.999663	1	Inf	0.194435	Inf	0.999663	0.998401	Inf	Inf	0.194425	Inf	Inf	0.194425	Inf	FALSE	0	Uncertain significance	ALL+WHO												Indel or premature stop codon (LoF)	2) Assoc w R - Interim
ETH	1	ethA_775_del_1_gc_g	4326699	1	1	1	0	10953	1	2964	1	0.025	1	1	0.025	1	0.000337268	8.53885e-06	0.00187769	1	0.999663	1	Inf	0.194435	Inf	0.999663	0.998401	Inf	Inf	0.194425	Inf	Inf	0.194425	Inf	FALSE	0	Uncertain significance	ALL+WHO												Indel or premature stop codon (LoF)	2) Assoc w R - Interim
ETH	1	ethA_807_ins_1_ct_ctg	4326667	1	1	1	0	10953	1	2964	1	0.025	1	1	0.025	1	0.000337268	8.53885e-06	0.00187769	1	0.999663	1	Inf	0.194435	Inf	0.999663	0.998401	Inf	Inf	0.194425	Inf	Inf	0.194425	Inf	FALSE	0	Uncertain significance	ALL+WHO												Indel or premature stop codon (LoF)	2) Assoc w R - Interim
ETH	1	ethA_826_del_1_ac_a	4326648	1	0	0	0	10953	1	2964	1	0.025	1	NA	NA	NA	0.000337268	8.53885e-06	0.00187769	1	0.999663	1	Inf	0.194435	Inf	0.999663	0.998401	Inf	Inf	0.194425	Inf	NA	NA	NA	FALSE	0	Uncertain significance	ALL+WHO												Indel or premature stop codon (LoF)	2) Assoc w R - Interim
ETH	1	ethA_840_del_1_ct_c	4326634	1	0	0	0	10953	1	2964	1	0.025	1	NA	NA	NA	0.000337268	8.53885e-06	0.00187769	1	0.999663	1	Inf	0.194435	Inf	0.999663	0.998401	Inf	Inf	0.194425	Inf	NA	NA	NA	FALSE	0	Uncertain significance	ALL+WHO												Indel or premature stop codon (LoF)	2) Assoc w R - Interim
ETH	1	ethA_842_ins_1_t_tg	4326632	1	1	1	0	10953	1	2964	1	0.025	1	1	0.025	1	0.000337268	8.53885e-06	0.00187769	1	0.999663	1	Inf	0.194435	Inf	0.999663	0.998401	Inf	Inf	0.194425	Inf	Inf	0.194425	Inf	FALSE	0	Uncertain significance	ALL+WHO												Indel or premature stop codon (LoF)	2) Assoc w R - Interim
ETH	1	ethA_846_ins_4_g_gaagt	4326628	1	0	0	0	10953	1	2964	1	0.025	1	NA	NA	NA	0.000337268	8.53885e-06	0.00187769	1	0.999663	1	Inf	0.194435	Inf	0.999663	0.998401	Inf	Inf	0.194425	Inf	NA	NA	NA	FALSE	0	Uncertain significance	ALL+WHO												Indel or premature stop codon (LoF)	2) Assoc w R - Interim
ETH	1	ethA_850_del_1_ggc_gg	4326624	1	1	1	0	10953	1	2964	1	0.025	1	1	0.025	1	0.000337268	8.53885e-06	0.00187769	1	0.999663	1	Inf	0.194435	Inf	0.999663	0.998401	Inf	Inf	0.194425	Inf	Inf	0.194425	Inf	FALSE	0	Uncertain significance	ALL+WHO												Indel or premature stop codon (LoF)	2) Assoc w R - Interim
ETH	1	ethA_859_ins_1_t_tc	4326615	1	1	1	0	10953	1	2964	1	0.025	1	1	0.025	1	0.000337268	8.53885e-06	0.00187769	1	0.999663	1	Inf	0.194435	Inf	0.999663	0.998401	Inf	Inf	0.194425	Inf	Inf	0.194425	Inf	FALSE	0	Uncertain significance	ALL+WHO												Indel or premature stop codon (LoF)	2) Assoc w R - Interim
ETH	1	ethA_865_ins_1_ag_agg	4326609	1	0	0	0	10953	1	2964	1	0.025	1	NA	NA	NA	0.000337268	8.53885e-06	0.00187769	1	0.999663	1	Inf	0.194435	Inf	0.999663	0.998401	Inf	Inf	0.194425	Inf	NA	NA	NA	FALSE	0	Uncertain significance	ALL+WHO												Indel or premature stop codon (LoF)	2) Assoc w R - Interim
ETH	1	ethA_867_ins_5_c_ccaggg	4326607	1	1	1	0	10953	1	2964	1	0.025	1	1	0.025	1	0.000337268	8.53885e-06	0.00187769	1	0.999663	1	Inf	0.194435	Inf	0.999663	0.998401	Inf	Inf	0.194425	Inf	Inf	0.194425	Inf	FALSE	0	Uncertain significance	ALL+WHO												Indel or premature stop codon (LoF)	2) Assoc w R - Interim
ETH	1	ethA_882_ins_4_g_gcaca	4326592	1	1	1	0	10953	1	2964	1	0.025	1	1	0.025	1	0.000337268	8.53885e-06	0.00187769	1	0.999663	1	Inf	0.194435	Inf	0.999663	0.998401	Inf	Inf	0.194425	Inf	Inf	0.194425	Inf	FALSE	0	Uncertain significance	ALL+WHO												Indel or premature stop codon (LoF)	2) Assoc w R - Interim
ETH	1	ethA_886_del_1_cca_cc	4326588	1	0	0	0	10953	1	2964	1	0.025	1	NA	NA	NA	0.000337268	8.53885e-06	0.00187769	1	0.999663	1	Inf	0.194435	Inf	0.999663	0.998401	Inf	Inf	0.194425	Inf	NA	NA	NA	FALSE	0	Uncertain significance	ALL+WHO												Indel or premature stop codon (LoF)	2) Assoc w R - Interim
ETH	1	ethA_927_del_1_ct_c	4326547	1	1	1	0	10953	1	2964	1	0.025	1	1	0.025	1	0.000337268	8.53885e-06	0.00187769	1	0.999663	1	Inf	0.194435	Inf	0.999663	0.998401	Inf	Inf	0.194425	Inf	Inf	0.194425	Inf	FALSE	0	Uncertain significance	ALL+WHO												Indel or premature stop codon (LoF)	2) Assoc w R - Interim
ETH	1	ethA_938_del_1_ac_a	4326536	1	0	0	0	10953	1	2964	1	0.025	1	NA	NA	NA	0.000337268	8.53885e-06	0.00187769	1	0.999663	1	Inf	0.194435	Inf	0.999663	0.998401	Inf	Inf	0.194425	Inf	NA	NA	NA	FALSE	0	Uncertain significance	ALL+WHO												Indel or premature stop codon (LoF)	2) Assoc w R - Interim
ETH	1	ethA_940_del_1_tc_t	4326534	1	1	1	0	10953	1	2964	1	0.025	1	1	0.025	1	0.000337268	8.53885e-06	0.00187769	1	0.999663	1	Inf	0.194435	Inf	0.999663	0.998401	Inf	Inf	0.194425	Inf	Inf	0.194425	Inf	FALSE	0	Uncertain significance	ALL+WHO												Indel or premature stop codon (LoF)	2) Assoc w R - Interim
ETH	1	ethA_959_del_29_aaccgttcaatggtgtcggtcaccacctcgacct_aacct	4326515	1	1	1	0	10953	1	2964	1	0.025	1	1	0.025	1	0.000337268	8.53885e-06	0.00187769	1	0.999663	1	Inf	0.194435	Inf	0.999663	0.998401	Inf	Inf	0.194425	Inf	Inf	0.194425	Inf	FALSE	0	Uncertain significance	ALL+WHO												Indel or premature stop codon (LoF)	2) Assoc w R - Interim
ETH	1	ethA_974_ins_1_a_at	4326500	1	1	1	0	10953	1	2964	1	0.025	1	1	0.025	1	0.000337268	8.53885e-06	0.00187769	1	0.999663	1	Inf	0.194435	Inf	0.999663	0.998401	Inf	Inf	0.194425	Inf	Inf	0.194425	Inf	FALSE	0	Uncertain significance	ALL+WHO												Indel or premature stop codon (LoF)	2) Assoc w R - Interim
ETH	1	ethA_K394!		1	1	1	0	10953	1	2964	1	0.025	1	1	0.025	1	0.000337268	8.53885e-06	0.00187769	1	0.999663	1	Inf	0.194435	Inf	0.999663	0.998401	Inf	Inf	0.194425	Inf	Inf	0.194425	Inf	FALSE	0	Uncertain significance	ALL+WHO												Indel or premature stop codon (LoF)	2) Assoc w R - Interim
ETH	1	ethA_K86!		1	1	1	0	10953	1	2964	1	0.025	1	1	0.025	1	0.000337268	8.53885e-06	0.00187769	1	0.999663	1	Inf	0.194435	Inf	0.999663	0.998401	Inf	Inf	0.194425	Inf	Inf	0.194425	Inf	FALSE	0	Uncertain significance	ALL+WHO												Indel or premature stop codon (LoF)	2) Assoc w R - Interim
ETH	1	ethA_Q206!		1	0	0	0	10953	1	2964	1	0.025	1	NA	NA	NA	0.000337268	8.53885e-06	0.00187769	1	0.999663	1	Inf	0.194435	Inf	0.999663	0.998401	Inf	Inf	0.194425	Inf	NA	NA	NA	FALSE	0	Uncertain significance	ALL+WHO												Indel or premature stop codon (LoF)	2) Assoc w R - Interim
ETH	1	ethA_Q215!		1	1	1	0	10953	1	2964	1	0.025	1	1	0.025	1	0.000337268	8.53885e-06	0.00187769	1	0.999663	1	Inf	0.194435	Inf	0.999663	0.998401	Inf	Inf	0.194425	Inf	Inf	0.194425	Inf	FALSE	0	Uncertain significance	ALL+WHO												Indel or premature stop codon (LoF)	2) Assoc w R - Interim
ETH	1	ethA_Q24!		1	0	0	0	10953	1	2964	1	0.025	1	NA	NA	NA	0.000337268	8.53885e-06	0.00187769	1	0.999663	1	Inf	0.194435	Inf	0.999663	0.998401	Inf	Inf	0.194425	Inf	NA	NA	NA	FALSE	0	Uncertain significance	ALL+WHO												Indel or premature stop codon (LoF)	2) Assoc w R - Interim
ETH	1	ethA_Q254!		1	0	0	0	10953	1	2964	1	0.025	1	NA	NA	NA	0.000337268	8.53885e-06	0.00187769	1	0.999663	1	Inf	0.194435	Inf	0.999663	0.998401	Inf	Inf	0.194425	Inf	NA	NA	NA	FALSE	0	Uncertain significance	ALL+WHO												Indel or premature stop codon (LoF)	2) Assoc w R - Interim
ETH	1	ethA_Q73!		1	1	1	0	10953	1	2964	1	0.025	1	1	0.025	1	0.000337268	8.53885e-06	0.00187769	1	0.999663	1	Inf	0.194435	Inf	0.999663	0.998401	Inf	Inf	0.194425	Inf	Inf	0.194425	Inf	FALSE	0	Uncertain significance	ALL+WHO												Indel or premature stop codon (LoF)	2) Assoc w R - Interim
ETH	1	ethA_R279!		1	0	0	0	10953	1	2964	1	0.025	1	NA	NA	NA	0.000337268	8.53885e-06	0.00187769	1	0.999663	1	Inf	0.194435	Inf	0.999663	0.998401	Inf	Inf	0.194425	Inf	NA	NA	NA	FALSE	0	Uncertain significance	ALL+WHO												Indel or premature stop codon (LoF)	2) Assoc w R - Interim
ETH	1	ethA_W228!		1	0	0	0	10953	1	2964	1	0.025	1	NA	NA	NA	0.000337268	8.53885e-06	0.00187769	1	0.999663	1	Inf	0.194435	Inf	0.999663	0.998401	Inf	Inf	0.194425	Inf	NA	NA	NA	FALSE	0	Uncertain significance	ALL+WHO												Indel or premature stop codon (LoF)	2) Assoc w R - Interim
ETH	1	ethA_Y211!		1	0	0	0	10953	1	2964	1	0.025	1	NA	NA	NA	0.000337268	8.53885e-06	0.00187769	1	0.999663	1	Inf	0.194435	Inf	0.999663	0.998401	Inf	Inf	0.194425	Inf	NA	NA	NA	FALSE	0	Uncertain significance	ALL+WHO												Indel or premature stop codon (LoF)	2) Assoc w R - Interim
ETH	1	ethA_Y276!		1	1	1	0	10953	1	2964	1	0.025	1	1	0.025	1	0.000337268	8.53885e-06	0.00187769	1	0.999663	1	Inf	0.194435	Inf	0.999663	0.998401	Inf	Inf	0.194425	Inf	Inf	0.194425	Inf	FALSE	0	Uncertain significance	ALL+WHO												Indel or premature stop codon (LoF)	2) Assoc w R - Interim
ETH	1	ethA_Y60!		1	0	0	0	10953	1	2964	1	0.025	1	NA	NA	NA	0.000337268	8.53885e-06	0.00187769	1	0.999663	1	Inf	0.194435	Inf	0.999663	0.998401	Inf	Inf	0.194425	Inf	NA	NA	NA	FALSE	0	Uncertain significance	ALL+WHO												Indel or premature stop codon (LoF)	2) Assoc w R - Interim
ETH	1	ethA_113_del_1_cgcttttccaggatggcgtagc_cgcttttccaggatggctagc	4327361	1	1	2	1	10952	1	2964	0.5	0.0125791	0.987421	0.5	0.0125791	0.987421	0.000337268	8.53885e-06	0.00187769	0.999909	0.999491	0.999998	3.6941	0.09597	Inf	0.999754	0.998474	Inf	3.69501	0.0959575	Inf	3.69501	0.0959575	Inf	FALSE	0	Uncertain significance	ALL+WHO												Indel or premature stop codon (LoF)	2) Assoc w R - Interim
ETH	1	ethA_113_del_10_cgcttttccaggatggcgtagc_cgcttttccagg	4327361	1	1	2	1	10952	1	2964	0.5	0.0125791	0.987421	0.5	0.0125791	0.987421	0.000337268	8.53885e-06	0.00187769	0.999909	0.999491	0.999998	3.6941	0.09597	Inf	0.999754	0.998474	Inf	3.69501	0.0959575	Inf	3.69501	0.0959575	Inf	FALSE	0	Uncertain significance	ALL+WHO												Indel or premature stop codon (LoF)	2) Assoc w R - Interim
ETH	1	ethA_1243_ins_1_ca_caa	4326231	1	1	2	1	10952	1	2964	0.5	0.0125791	0.987421	0.5	0.0125791	0.987421	0.000337268	8.53885e-06	0.00187769	0.999909	0.999491	0.999998	3.6941	0.09597	Inf	0.999754	0.998474	Inf	3.69501	0.0959575	Inf	3.69501	0.0959575	Inf	FALSE	0	Uncertain significance	ALL+WHO												Indel or premature stop codon (LoF)	2) Assoc w R - Interim
ETH	1	ethA_1308_del_1_tg_t	4326166	1	1	2	1	10952	1	2964	0.5	0.0125791	0.987421	0.5	0.0125791	0.987421	0.000337268	8.53885e-06	0.00187769	0.999909	0.999491	0.999998	3.6941	0.09597	Inf	0.999754	0.998474	Inf	3.69501	0.0959575	Inf	3.69501	0.0959575	Inf	FALSE	0	Uncertain significance	ALL+WHO												Indel or premature stop codon (LoF)	2) Assoc w R - Interim
ETH	1	ethA_1466_del_1_ac_a	4326008	1	0	0	1	10952	1	2964	0.5	0.0125791	0.987421	0	0	0.975	0.000337268	8.53885e-06	0.00187769	0.999909	0.999491	0.999998	3.6941	0.09597	Inf	0.999754	0.998474	Inf	3.69501	0.0959575	Inf	NA	NA	NA	FALSE	0	Uncertain significance	ALL+WHO												Indel or premature stop codon (LoF)	2) Assoc w R - Interim
ETH	1	ethA_205_ins_1_a_ag	4327269	1	1	2	1	10952	1	2964	0.5	0.0125791	0.987421	0.5	0.0125791	0.987421	0.000337268	8.53885e-06	0.00187769	0.999909	0.999491	0.999998	3.6941	0.09597	Inf	0.999754	0.998474	Inf	3.69501	0.0959575	Inf	3.69501	0.0959575	Inf	FALSE	0	Uncertain significance	ALL+WHO												Indel or premature stop codon (LoF)	2) Assoc w R - Interim
ETH	1	ethA_316_del_1_tgatcaccttgtggtggaaccggata_tgatcaccttgtggtggaccggata	4327158	1	0	0	1	10952	1	2964	0.5	0.0125791	0.987421	0	0	0.975	0.000337268	8.53885e-06	0.00187769	0.999909	0.999491	0.999998	3.6941	0.09597	Inf	0.999754	0.998474	Inf	3.69501	0.0959575	Inf	NA	NA	NA	FALSE	0	Uncertain significance	ALL+WHO												Indel or premature stop codon (LoF)	2) Assoc w R - Interim
ETH	1	ethA_386_del_2_agggc_agg	4327088	1	1	2	1	10952	1	2964	0.5	0.0125791	0.987421	0.5	0.0125791	0.987421	0.000337268	8.53885e-06	0.00187769	0.999909	0.999491	0.999998	3.6941	0.09597	Inf	0.999754	0.998474	Inf	3.69501	0.0959575	Inf	3.69501	0.0959575	Inf	FALSE	0	Uncertain significance	ALL+WHO												Indel or premature stop codon (LoF)	2) Assoc w R - Interim
ETH	1	ethA_482_del_1_atcggcccgacgaaatcctccgagccggcgaatc_atcgcccgacgaaatcctccgagccggcgaatc	4326992	1	1	2	1	10952	1	2964	0.5	0.0125791	0.987421	0.5	0.0125791	0.987421	0.000337268	8.53885e-06	0.00187769	0.999909	0.999491	0.999998	3.6941	0.09597	Inf	0.999754	0.998474	Inf	3.69501	0.0959575	Inf	3.69501	0.0959575	Inf	FALSE	0	Uncertain significance	ALL+WHO												Indel or premature stop codon (LoF)	2) Assoc w R - Interim
ETH	1	ethA_695_ins_2_g_gtc	4326779	1	1	2	1	10952	1	2964	0.5	0.0125791	0.987421	0.5	0.0125791	0.987421	0.000337268	8.53885e-06	0.00187769	0.999909	0.999491	0.999998	3.6941	0.09597	Inf	0.999754	0.998474	Inf	3.69501	0.0959575	Inf	3.69501	0.0959575	Inf	FALSE	0	Uncertain significance	ALL+WHO												Indel or premature stop codon (LoF)	2) Assoc w R - Interim
ETH	1	ethA_740_ins_1_gcct_gccct	4326734	1	0	0	1	10952	1	2964	0.5	0.0125791	0.987421	0	0	0.975	0.000337268	8.53885e-06	0.00187769	0.999909	0.999491	0.999998	3.6941	0.09597	Inf	0.999754	0.998474	Inf	3.69501	0.0959575	Inf	NA	NA	NA	FALSE	0	Uncertain significance	ALL+WHO												Indel or premature stop codon (LoF)	2) Assoc w R - Interim
ETH	1	ethA_743_ins_1_g_gc	4326731	2	1	2	1	10952	1	2964	0.5	0.0125791	0.987421	0.5	0.0125791	0.987421	0.000337268	8.53885e-06	0.00187769	0.999909	0.999491	0.999998	3.6941	0.09597	Inf	0.999754	0.998474	Inf	3.69501	0.0959575	Inf	3.69501	0.0959575	Inf	FALSE	0	Uncertain significance	ALL+WHO												Indel or premature stop codon (LoF)	2) Assoc w R - Interim
ETH	1	ethA_90_del_1_ct_c	4327384	1	0	1	1	10952	1	2964	0.5	0.0125791	0.987421	0	0	0.975	0.000337268	8.53885e-06	0.00187769	0.999909	0.999491	0.999998	3.6941	0.09597	Inf	0.999754	0.998474	Inf	3.69501	0.0959575	Inf	0	0	Inf	FALSE	0	Uncertain significance	ALL+WHO												Indel or premature stop codon (LoF)	2) Assoc w R - Interim
ETH	1	ethA_C131!		1	1	2	1	10952	1	2964	0.5	0.0125791	0.987421	0.5	0.0125791	0.987421	0.000337268	8.53885e-06	0.00187769	0.999909	0.999491	0.999998	3.6941	0.09597	Inf	0.999754	0.998474	Inf	3.69501	0.0959575	Inf	3.69501	0.0959575	Inf	FALSE	0	Uncertain significance	ALL+WHO												Indel or premature stop codon (LoF)	2) Assoc w R - Interim
ETH	1	ethA_C294!		1	1	2	1	10952	1	2964	0.5	0.0125791	0.987421	0.5	0.0125791	0.987421	0.000337268	8.53885e-06	0.00187769	0.999909	0.999491	0.999998	3.6941	0.09597	Inf	0.999754	0.998474	Inf	3.69501	0.0959575	Inf	3.69501	0.0959575	Inf	FALSE	0	Uncertain significance	ALL+WHO												Indel or premature stop codon (LoF)	2) Assoc w R - Interim
ETH	1	ethA_Q347!		1	0	1	1	10952	1	2964	0.5	0.0125791	0.987421	0	0	0.975	0.000337268	8.53885e-06	0.00187769	0.999909	0.999491	0.999998	3.6941	0.09597	Inf	0.999754	0.998474	Inf	3.69501	0.0959575	Inf	0	0	Inf	FALSE	0	Uncertain significance	ALL+WHO												Indel or premature stop codon (LoF)	2) Assoc w R - Interim
ETH	1	ethA_R421!		1	0	1	1	10952	1	2964	0.5	0.0125791	0.987421	0	0	0.975	0.000337268	8.53885e-06	0.00187769	0.999909	0.999491	0.999998	3.6941	0.09597	Inf	0.999754	0.998474	Inf	3.69501	0.0959575	Inf	0	0	Inf	FALSE	0	Uncertain significance	ALL+WHO												Indel or premature stop codon (LoF)	2) Assoc w R - Interim
ETH	1	ethA_Y408!		1	0	1	1	10952	1	2964	0.5	0.0125791	0.987421	0	0	0.975	0.000337268	8.53885e-06	0.00187769	0.999909	0.999491	0.999998	3.6941	0.09597	Inf	0.999754	0.998474	Inf	3.69501	0.0959575	Inf	0	0	Inf	FALSE	0	Uncertain significance	ALL+WHO												Indel or premature stop codon (LoF)	2) Assoc w R - Interim
ETH	1	ethA_Y438!		1	1	2	1	10952	1	2964	0.5	0.0125791	0.987421	0.5	0.0125791	0.987421	0.000337268	8.53885e-06	0.00187769	0.999909	0.999491	0.999998	3.6941	0.09597	Inf	0.999754	0.998474	Inf	3.69501	0.0959575	Inf	3.69501	0.0959575	Inf	FALSE	0	Uncertain significance	ALL+WHO												Indel or premature stop codon (LoF)	2) Assoc w R - Interim
ETH	1	ethA_Y461!		1	1	2	1	10952	1	2964	0.5	0.0125791	0.987421	0.5	0.0125791	0.987421	0.000337268	8.53885e-06	0.00187769	0.999909	0.999491	0.999998	3.6941	0.09597	Inf	0.999754	0.998474	Inf	3.69501	0.0959575	Inf	3.69501	0.0959575	Inf	FALSE	0	Uncertain significance	ALL+WHO												Indel or premature stop codon (LoF)	2) Assoc w R - Interim
ETH	1	ethA_Y84!		1	0	1	1	10952	1	2964	0.5	0.0125791	0.987421	0	0	0.975	0.000337268	8.53885e-06	0.00187769	0.999909	0.999491	0.999998	3.6941	0.09597	Inf	0.999754	0.998474	Inf	3.69501	0.0959575	Inf	0	0	Inf	FALSE	0	Uncertain significance	ALL+WHO												Indel or premature stop codon (LoF)	2) Assoc w R - Interim
ETH	1	ethA_510_del_1_gt_g	4326964	1	1	3	2	10951	1	2964	0.333333	0.00840376	0.905701	0.333333	0.00840376	0.905701	0.000337268	8.53885e-06	0.00187769	0.999817	0.999341	0.999978	1.84705	0.0637087	Inf	0.999845	0.998588	Inf	1.84733	0.0636919	Inf	1.84733	0.0636919	Inf	FALSE	0	Uncertain significance	ALL+WHO												Indel or premature stop codon (LoF)	2) Assoc w R - Interim
ETH	1	ethA_673_ins_1_gcttctcg_gccttctcg	4326801	1	0	2	2	10951	1	2964	0.333333	0.00840376	0.905701	0	0	0.841886	0.000337268	8.53885e-06	0.00187769	0.999817	0.999341	0.999978	1.84705	0.0637087	Inf	0.999845	0.998588	Inf	1.84733	0.0636919	Inf	0	0	Inf	FALSE	0	Uncertain significance	ALL+WHO												Indel or premature stop codon (LoF)	2) Assoc w R - Interim
ETH	1	ethA_W240!		1	1	3	2	10951	1	2964	0.333333	0.00840376	0.905701	0.333333	0.00840376	0.905701	0.000337268	8.53885e-06	0.00187769	0.999817	0.999341	0.999978	1.84705	0.0637087	Inf	0.999845	0.998588	Inf	1.84733	0.0636919	Inf	1.84733	0.0636919	Inf	FALSE	0	Uncertain significance	ALL+WHO												Indel or premature stop codon (LoF)	2) Assoc w R - Interim
ETH	1	ethA_887_del_1_accaagcacaatcgctg_accagcacaatcgctg	4326587	1	0	4	4	10949	1	2964	0.2	0.00505076	0.716418	0	0	0.602365	0.000337268	8.53885e-06	0.00187769	0.999635	0.999065	0.9999	0.923524	0.0380945	Inf	1.00003	0.998757	Inf	0.923499	0.0380769	Inf	0	0	Inf	FALSE	0	Uncertain significance	ALL+WHO												Indel or premature stop codon (LoF)	2) Assoc w R - Interim
ETH	1	ethA_10_del_1_gct_gc	4327464	1	0	0	1	10952	0	2965	0	0	0.975	0	0	0.975	0	0	0.00124337	0.999909	0.999491	0.999998	0	0	Inf	1.00009	0.999075	Inf	0	0	Inf	NA	NA	NA	FALSE	0	Uncertain significance	ALL+WHO												Indel or premature stop codon (LoF)	2) Assoc w R - Interim
ETH	1	ethA_1000_del_141_gcagttcgcgacctgagttcagccggattccggtcgcggtgaaccgttca_g	4326474	1	0	1	1	10952	0	2965	0	0	0.975	0	0	0.975	0	0	0.00124337	0.999909	0.999491	0.999998	0	0	Inf	1.00009	0.999075	Inf	0	0	Inf	0	0	Inf	FALSE	0	Uncertain significance	ALL+WHO												Indel or premature stop codon (LoF)	2) Assoc w R - Interim
ETH	1	ethA_1030_ins_2_a_acc	4326444	1	0	1	1	10952	0	2965	0	0	0.975	0	0	0.975	0	0	0.00124337	0.999909	0.999491	0.999998	0	0	Inf	1.00009	0.999075	Inf	0	0	Inf	0	0	Inf	FALSE	0	Uncertain significance	ALL+WHO												Indel or premature stop codon (LoF)	2) Assoc w R - Interim
ETH	1	ethA_1033_del_3_tcaa_t	4326441	1	0	0	1	10952	0	2965	0	0	0.975	0	0	0.975	0	0	0.00124337	0.999909	0.999491	0.999998	0	0	Inf	1.00009	0.999075	Inf	0	0	Inf	NA	NA	NA	FALSE	0	Uncertain significance	ALL+WHO												Indel or premature stop codon (LoF)	2) Assoc w R - Interim
ETH	1	ethA_1062_del_4_cgccg_c	4326412	1	0	1	1	10952	0	2965	0	0	0.975	0	0	0.975	0	0	0.00124337	0.999909	0.999491	0.999998	0	0	Inf	1.00009	0.999075	Inf	0	0	Inf	0	0	Inf	FALSE	0	Uncertain significance	ALL+WHO												Indel or premature stop codon (LoF)	2) Assoc w R - Interim
ETH	1	ethA_1122_del_1_aa_a	4326352	1	0	1	1	10952	0	2965	0	0	0.975	0	0	0.975	0	0	0.00124337	0.999909	0.999491	0.999998	0	0	Inf	1.00009	0.999075	Inf	0	0	Inf	0	0	Inf	FALSE	0	Uncertain significance	ALL+WHO												Indel or premature stop codon (LoF)	2) Assoc w R - Interim
ETH	1	ethA_1124_del_1_ga_g	4326350	1	0	1	1	10952	0	2965	0	0	0.975	0	0	0.975	0	0	0.00124337	0.999909	0.999491	0.999998	0	0	Inf	1.00009	0.999075	Inf	0	0	Inf	0	0	Inf	FALSE	0	Uncertain significance	ALL+WHO												Indel or premature stop codon (LoF)	2) Assoc w R - Interim
ETH	1	ethA_113_ins_2_cgcttttccaggatggcgtagc_cgcttttccaggatggcgtagcgc	4327361	1	0	1	1	10952	0	2965	0	0	0.975	0	0	0.975	0	0	0.00124337	0.999909	0.999491	0.999998	0	0	Inf	1.00009	0.999075	Inf	0	0	Inf	0	0	Inf	FALSE	0	Uncertain significance	ALL+WHO												Indel or premature stop codon (LoF)	2) Assoc w R - Interim
ETH	1	ethA_1135_del_1_tg_t	4326339	1	0	1	1	10952	0	2965	0	0	0.975	0	0	0.975	0	0	0.00124337	0.999909	0.999491	0.999998	0	0	Inf	1.00009	0.999075	Inf	0	0	Inf	0	0	Inf	FALSE	0	Uncertain significance	ALL+WHO												Indel or premature stop codon (LoF)	2) Assoc w R - Interim
ETH	1	ethA_1153_del_1_ca_c	4326321	1	0	1	1	10952	0	2965	0	0	0.975	0	0	0.975	0	0	0.00124337	0.999909	0.999491	0.999998	0	0	Inf	1.00009	0.999075	Inf	0	0	Inf	0	0	Inf	FALSE	0	Uncertain significance	ALL+WHO												Indel or premature stop codon (LoF)	2) Assoc w R - Interim
ETH	1	ethA_1157_del_1_tag_tg	4326317	1	0	1	1	10952	0	2965	0	0	0.975	0	0	0.975	0	0	0.00124337	0.999909	0.999491	0.999998	0	0	Inf	1.00009	0.999075	Inf	0	0	Inf	0	0	Inf	FALSE	0	Uncertain significance	ALL+WHO												Indel or premature stop codon (LoF)	2) Assoc w R - Interim
ETH	1	ethA_125_del_157_cccatggattcccgcttttccaggatggcgtagctcttggtcgggcaacg_c	4327349	1	0	0	1	10952	0	2965	0	0	0.975	0	0	0.975	0	0	0.00124337	0.999909	0.999491	0.999998	0	0	Inf	1.00009	0.999075	Inf	0	0	Inf	NA	NA	NA	FALSE	0	Uncertain significance	ALL+WHO												Indel or premature stop codon (LoF)	2) Assoc w R - Interim
ETH	1	ethA_1306_del_1_gggtgaactccatgaagggccgctcttcgacatctgagcccggtcgctcg_gggtgaactccatgaagggcgctcttcgacatctgagcccggtcgctcga	4326168	1	0	1	1	10952	0	2965	0	0	0.975	0	0	0.975	0	0	0.00124337	0.999909	0.999491	0.999998	0	0	Inf	1.00009	0.999075	Inf	0	0	Inf	0	0	Inf	FALSE	0	Uncertain significance	ALL+WHO												Indel or premature stop codon (LoF)	2) Assoc w R - Interim
ETH	1	ethA_1306_del_15_gggtgaactccatgaagggccgctcttcgacatctgagcccggtcgctcg_ggggccgctcttcgacatctgagcccggtcgctcgacgaccacggt	4326168	1	0	1	1	10952	0	2965	0	0	0.975	0	0	0.975	0	0	0.00124337	0.999909	0.999491	0.999998	0	0	Inf	1.00009	0.999075	Inf	0	0	Inf	0	0	Inf	FALSE	0	Uncertain significance	ALL+WHO												Indel or premature stop codon (LoF)	2) Assoc w R - Interim
ETH	1	ethA_1330_del_7_ccagcgag_c	4326144	1	0	1	1	10952	0	2965	0	0	0.975	0	0	0.975	0	0	0.00124337	0.999909	0.999491	0.999998	0	0	Inf	1.00009	0.999075	Inf	0	0	Inf	0	0	Inf	FALSE	0	Uncertain significance	ALL+WHO												Indel or premature stop codon (LoF)	2) Assoc w R - Interim
ETH	1	ethA_141_del_1_ca_c	4327333	1	0	1	1	10952	0	2965	0	0	0.975	0	0	0.975	0	0	0.00124337	0.999909	0.999491	0.999998	0	0	Inf	1.00009	0.999075	Inf	0	0	Inf	0	0	Inf	FALSE	0	Uncertain significance	ALL+WHO												Indel or premature stop codon (LoF)	2) Assoc w R - Interim
ETH	1	ethA_1432_ins_1_ga_gaa	4326042	1	0	1	1	10952	0	2965	0	0	0.975	0	0	0.975	0	0	0.00124337	0.999909	0.999491	0.999998	0	0	Inf	1.00009	0.999075	Inf	0	0	Inf	0	0	Inf	FALSE	0	Uncertain significance	ALL+WHO												Indel or premature stop codon (LoF)	2) Assoc w R - Interim
ETH	1	ethA_1466_ins_1_ac_acc	4326008	1	0	0	1	10952	0	2965	0	0	0.975	0	0	0.975	0	0	0.00124337	0.999909	0.999491	0.999998	0	0	Inf	1.00009	0.999075	Inf	0	0	Inf	NA	NA	NA	FALSE	0	Uncertain significance	ALL+WHO												Indel or premature stop codon (LoF)	2) Assoc w R - Interim
ETH	1	ethA_153_del_20_gggataacggaacaaatccca_g	4327321	1	0	0	1	10952	0	2965	0	0	0.975	0	0	0.975	0	0	0.00124337	0.999909	0.999491	0.999998	0	0	Inf	1.00009	0.999075	Inf	0	0	Inf	NA	NA	NA	FALSE	0	Uncertain significance	ALL+WHO												Indel or premature stop codon (LoF)	2) Assoc w R - Interim
ETH	1	ethA_166_del_673_cggagcgaattccgggataacggaacaaatcccaggtgccgcccatggat_c	4327308	1	0	1	1	10952	0	2965	0	0	0.975	0	0	0.975	0	0	0.00124337	0.999909	0.999491	0.999998	0	0	Inf	1.00009	0.999075	Inf	0	0	Inf	0	0	Inf	FALSE	0	Uncertain significance	ALL+WHO												Indel or premature stop codon (LoF)	2) Assoc w R - Interim
ETH	1	ethA_167_del_1409_tcggagcgaattccgggataacggaacaaatcccaggtgccgcccatgga_t	4327307	1	0	1	1	10952	0	2965	0	0	0.975	0	0	0.975	0	0	0.00124337	0.999909	0.999491	0.999998	0	0	Inf	1.00009	0.999075	Inf	0	0	Inf	0	0	Inf	FALSE	0	Uncertain significance	ALL+WHO												Indel or premature stop codon (LoF)	2) Assoc w R - Interim
ETH	1	ethA_202_ins_1_g_ga	4327272	1	0	1	1	10952	0	2965	0	0	0.975	0	0	0.975	0	0	0.00124337	0.999909	0.999491	0.999998	0	0	Inf	1.00009	0.999075	Inf	0	0	Inf	0	0	Inf	FALSE	0	Uncertain significance	ALL+WHO												Indel or premature stop codon (LoF)	2) Assoc w R - Interim
ETH	1	ethA_231_del_1_gt_g	4327243	1	0	1	1	10952	0	2965	0	0	0.975	0	0	0.975	0	0	0.00124337	0.999909	0.999491	0.999998	0	0	Inf	1.00009	0.999075	Inf	0	0	Inf	0	0	Inf	FALSE	0	Uncertain significance	ALL+WHO												Indel or premature stop codon (LoF)	2) Assoc w R - Interim
ETH	1	ethA_282_del_1_gattcc_gatcc	4327192	1	0	1	1	10952	0	2965	0	0	0.975	0	0	0.975	0	0	0.00124337	0.999909	0.999491	0.999998	0	0	Inf	1.00009	0.999075	Inf	0	0	Inf	0	0	Inf	FALSE	0	Uncertain significance	ALL+WHO												Indel or premature stop codon (LoF)	2) Assoc w R - Interim
ETH	1	ethA_316_del_8_tgatcaccttgtggtggaaccggata_tggtggtggaaccggata	4327158	1	0	0	1	10952	0	2965	0	0	0.975	0	0	0.975	0	0	0.00124337	0.999909	0.999491	0.999998	0	0	Inf	1.00009	0.999075	Inf	0	0	Inf	NA	NA	NA	FALSE	0	Uncertain significance	ALL+WHO												Indel or premature stop codon (LoF)	2) Assoc w R - Interim
ETH	1	ethA_332_del_15_gtcgaccaatcggcac_g	4327142	1	0	0	1	10952	0	2965	0	0	0.975	0	0	0.975	0	0	0.00124337	0.999909	0.999491	0.999998	0	0	Inf	1.00009	0.999075	Inf	0	0	Inf	NA	NA	NA	FALSE	0	Uncertain significance	ALL+WHO												Indel or premature stop codon (LoF)	2) Assoc w R - Interim
ETH	1	ethA_342_ins_1_gt_gtt	4327132	1	0	1	1	10952	0	2965	0	0	0.975	0	0	0.975	0	0	0.00124337	0.999909	0.999491	0.999998	0	0	Inf	1.00009	0.999075	Inf	0	0	Inf	0	0	Inf	FALSE	0	Uncertain significance	ALL+WHO												Indel or premature stop codon (LoF)	2) Assoc w R - Interim
ETH	1	ethA_367_del_1_ggctttggatgtgaac_ggcttggatgtgaac	4327107	1	0	0	1	10952	0	2965	0	0	0.975	0	0	0.975	0	0	0.00124337	0.999909	0.999491	0.999998	0	0	Inf	1.00009	0.999075	Inf	0	0	Inf	NA	NA	NA	FALSE	0	Uncertain significance	ALL+WHO												Indel or premature stop codon (LoF)	2) Assoc w R - Interim
ETH	1	ethA_367_del_14_ggctttggatgtgaac_ga	4327107	1	0	1	1	10952	0	2965	0	0	0.975	0	0	0.975	0	0	0.00124337	0.999909	0.999491	0.999998	0	0	Inf	1.00009	0.999075	Inf	0	0	Inf	0	0	Inf	FALSE	0	Uncertain significance	ALL+WHO												Indel or premature stop codon (LoF)	2) Assoc w R - Interim
ETH	1	ethA_386_ins_1_agggc_agggcc	4327088	1	0	1	1	10952	0	2965	0	0	0.975	0	0	0.975	0	0	0.00124337	0.999909	0.999491	0.999998	0	0	Inf	1.00009	0.999075	Inf	0	0	Inf	0	0	Inf	FALSE	0	Uncertain significance	ALL+WHO												Indel or premature stop codon (LoF)	2) Assoc w R - Interim
ETH	1	ethA_442_ins_2_a_agt	4327032	1	0	0	1	10952	0	2965	0	0	0.975	0	0	0.975	0	0	0.00124337	0.999909	0.999491	0.999998	0	0	Inf	1.00009	0.999075	Inf	0	0	Inf	NA	NA	NA	FALSE	0	Uncertain significance	ALL+WHO												Indel or premature stop codon (LoF)	2) Assoc w R - Interim
ETH	1	ethA_532_ins_1_t_tg	4326942	1	0	0	1	10952	0	2965	0	0	0.975	0	0	0.975	0	0	0.00124337	0.999909	0.999491	0.999998	0	0	Inf	1.00009	0.999075	Inf	0	0	Inf	NA	NA	NA	FALSE	0	Uncertain significance	ALL+WHO												Indel or premature stop codon (LoF)	2) Assoc w R - Interim
ETH	1	ethA_536_del_1_ac_a	4326938	1	0	1	1	10952	0	2965	0	0	0.975	0	0	0.975	0	0	0.00124337	0.999909	0.999491	0.999998	0	0	Inf	1.00009	0.999075	Inf	0	0	Inf	0	0	Inf	FALSE	0	Uncertain significance	ALL+WHO												Indel or premature stop codon (LoF)	2) Assoc w R - Interim
ETH	1	ethA_584_del_3_gcca_g	4326890	1	0	0	1	10952	0	2965	0	0	0.975	0	0	0.975	0	0	0.00124337	0.999909	0.999491	0.999998	0	0	Inf	1.00009	0.999075	Inf	0	0	Inf	NA	NA	NA	FALSE	0	Uncertain significance	ALL+WHO												Indel or premature stop codon (LoF)	2) Assoc w R - Interim
ETH	1	ethA_620_del_1_cg_c	4326854	1	0	0	1	10952	0	2965	0	0	0.975	0	0	0.975	0	0	0.00124337	0.999909	0.999491	0.999998	0	0	Inf	1.00009	0.999075	Inf	0	0	Inf	NA	NA	NA	FALSE	0	Uncertain significance	ALL+WHO												Indel or premature stop codon (LoF)	2) Assoc w R - Interim
ETH	1	ethA_631_del_1_aggtgggtga_aggtgggta	4326843	1	0	1	1	10952	0	2965	0	0	0.975	0	0	0.975	0	0	0.00124337	0.999909	0.999491	0.999998	0	0	Inf	1.00009	0.999075	Inf	0	0	Inf	0	0	Inf	FALSE	0	Uncertain significance	ALL+WHO												Indel or premature stop codon (LoF)	2) Assoc w R - Interim
ETH	1	ethA_631_del_2_aggtgggtga_aggtgggt	4326843	1	0	1	1	10952	0	2965	0	0	0.975	0	0	0.975	0	0	0.00124337	0.999909	0.999491	0.999998	0	0	Inf	1.00009	0.999075	Inf	0	0	Inf	0	0	Inf	FALSE	0	Uncertain significance	ALL+WHO												Indel or premature stop codon (LoF)	2) Assoc w R - Interim
ETH	1	ethA_634_ins_12_t_tgtaggtgggtga	4326840	1	0	1	1	10952	0	2965	0	0	0.975	0	0	0.975	0	0	0.00124337	0.999909	0.999491	0.999998	0	0	Inf	1.00009	0.999075	Inf	0	0	Inf	0	0	Inf	FALSE	0	Uncertain significance	ALL+WHO												Indel or premature stop codon (LoF)	2) Assoc w R - Interim
ETH	1	ethA_634_ins_9_t_tgtaggtggg	4326840	1	0	1	1	10952	0	2965	0	0	0.975	0	0	0.975	0	0	0.00124337	0.999909	0.999491	0.999998	0	0	Inf	1.00009	0.999075	Inf	0	0	Inf	0	0	Inf	FALSE	0	Uncertain significance	ALL+WHO												Indel or premature stop codon (LoF)	2) Assoc w R - Interim
ETH	1	ethA_687_ins_5_c_cagcca	4326787	1	0	0	1	10952	0	2965	0	0	0.975	0	0	0.975	0	0	0.00124337	0.999909	0.999491	0.999998	0	0	Inf	1.00009	0.999075	Inf	0	0	Inf	NA	NA	NA	FALSE	0	Uncertain significance	ALL+WHO												Indel or premature stop codon (LoF)	2) Assoc w R - Interim
ETH	1	ethA_694_ins_1_t_tc	4326780	1	0	1	1	10952	0	2965	0	0	0.975	0	0	0.975	0	0	0.00124337	0.999909	0.999491	0.999998	0	0	Inf	1.00009	0.999075	Inf	0	0	Inf	0	0	Inf	FALSE	0	Uncertain significance	ALL+WHO												Indel or premature stop codon (LoF)	2) Assoc w R - Interim
ETH	1	ethA_704_del_1_tag_tg	4326770	1	0	1	1	10952	0	2965	0	0	0.975	0	0	0.975	0	0	0.00124337	0.999909	0.999491	0.999998	0	0	Inf	1.00009	0.999075	Inf	0	0	Inf	0	0	Inf	FALSE	0	Uncertain significance	ALL+WHO												Indel or premature stop codon (LoF)	2) Assoc w R - Interim
ETH	1	ethA_709_del_1_cg_c	4326765	1	0	1	1	10952	0	2965	0	0	0.975	0	0	0.975	0	0	0.00124337	0.999909	0.999491	0.999998	0	0	Inf	1.00009	0.999075	Inf	0	0	Inf	0	0	Inf	FALSE	0	Uncertain significance	ALL+WHO												Indel or premature stop codon (LoF)	2) Assoc w R - Interim
ETH	1	ethA_733_ins_1_g_gc	4326741	1	0	1	1	10952	0	2965	0	0	0.975	0	0	0.975	0	0	0.00124337	0.999909	0.999491	0.999998	0	0	Inf	1.00009	0.999075	Inf	0	0	Inf	0	0	Inf	FALSE	0	Uncertain significance	ALL+WHO												Indel or premature stop codon (LoF)	2) Assoc w R - Interim
ETH	1	ethA_775_ins_1_gc_gcc	4326699	1	0	1	1	10952	0	2965	0	0	0.975	0	0	0.975	0	0	0.00124337	0.999909	0.999491	0.999998	0	0	Inf	1.00009	0.999075	Inf	0	0	Inf	0	0	Inf	FALSE	0	Uncertain significance	ALL+WHO												Indel or premature stop codon (LoF)	2) Assoc w R - Interim
ETH	1	ethA_827_ins_1_tac_tacc	4326647	1	0	0	1	10952	0	2965	0	0	0.975	0	0	0.975	0	0	0.00124337	0.999909	0.999491	0.999998	0	0	Inf	1.00009	0.999075	Inf	0	0	Inf	NA	NA	NA	FALSE	0	Uncertain significance	ALL+WHO												Indel or premature stop codon (LoF)	2) Assoc w R - Interim
ETH	1	ethA_85_del_2_tcg_t	4327389	1	0	1	1	10952	0	2965	0	0	0.975	0	0	0.975	0	0	0.00124337	0.999909	0.999491	0.999998	0	0	Inf	1.00009	0.999075	Inf	0	0	Inf	0	0	Inf	FALSE	0	Uncertain significance	ALL+WHO												Indel or premature stop codon (LoF)	2) Assoc w R - Interim
ETH	1	ethA_852_del_1_cg_c	4326622	1	0	0	1	10952	0	2965	0	0	0.975	0	0	0.975	0	0	0.00124337	0.999909	0.999491	0.999998	0	0	Inf	1.00009	0.999075	Inf	0	0	Inf	NA	NA	NA	FALSE	0	Uncertain significance	ALL+WHO												Indel or premature stop codon (LoF)	2) Assoc w R - Interim
ETH	1	ethA_868_del_1561_cccaggggttgtagtgcgggccgaagtgctttcgcacgtcgtacccctcg_c	4326606	1	0	1	1	10952	0	2965	0	0	0.975	0	0	0.975	0	0	0.00124337	0.999909	0.999491	0.999998	0	0	Inf	1.00009	0.999075	Inf	0	0	Inf	0	0	Inf	FALSE	0	Uncertain significance	ALL+WHO												Indel or premature stop codon (LoF)	2) Assoc w R - Interim
ETH	1	ethA_88_del_1_tg_t	4327386	1	0	0	1	10952	0	2965	0	0	0.975	0	0	0.975	0	0	0.00124337	0.999909	0.999491	0.999998	0	0	Inf	1.00009	0.999075	Inf	0	0	Inf	NA	NA	NA	FALSE	0	Uncertain significance	ALL+WHO												Indel or premature stop codon (LoF)	2) Assoc w R - Interim
ETH	1	ethA_883_del_2_agca_ag	4326591	1	0	1	1	10952	0	2965	0	0	0.975	0	0	0.975	0	0	0.00124337	0.999909	0.999491	0.999998	0	0	Inf	1.00009	0.999075	Inf	0	0	Inf	0	0	Inf	FALSE	0	Uncertain significance	ALL+WHO												Indel or premature stop codon (LoF)	2) Assoc w R - Interim
ETH	1	ethA_887_del_1_accaagcacaatcgctg_acaagcacaatcgctg	4326587	1	0	1	1	10952	0	2965	0	0	0.975	0	0	0.975	0	0	0.00124337	0.999909	0.999491	0.999998	0	0	Inf	1.00009	0.999075	Inf	0	0	Inf	0	0	Inf	FALSE	0	Uncertain significance	ALL+WHO												Indel or premature stop codon (LoF)	2) Assoc w R - Interim
ETH	1	ethA_897_del_1_gc_g	4326577	1	0	1	1	10952	0	2965	0	0	0.975	0	0	0.975	0	0	0.00124337	0.999909	0.999491	0.999998	0	0	Inf	1.00009	0.999075	Inf	0	0	Inf	0	0	Inf	FALSE	0	Uncertain significance	ALL+WHO												Indel or premature stop codon (LoF)	2) Assoc w R - Interim
ETH	1	ethA_91_del_1_tcttg_tctg	4327383	1	0	1	1	10952	0	2965	0	0	0.975	0	0	0.975	0	0	0.00124337	0.999909	0.999491	0.999998	0	0	Inf	1.00009	0.999075	Inf	0	0	Inf	0	0	Inf	FALSE	0	Uncertain significance	ALL+WHO												Indel or premature stop codon (LoF)	2) Assoc w R - Interim
ETH	1	ethA_940_ins_1_tc_tca	4326534	1	0	0	1	10952	0	2965	0	0	0.975	0	0	0.975	0	0	0.00124337	0.999909	0.999491	0.999998	0	0	Inf	1.00009	0.999075	Inf	0	0	Inf	NA	NA	NA	FALSE	0	Uncertain significance	ALL+WHO												Indel or premature stop codon (LoF)	2) Assoc w R - Interim
ETH	1	ethA_945_ins_38_g_gcccaacctggtagcggcggcgttggcgcgcgggctggc	4326529	1	0	1	1	10952	0	2965	0	0	0.975	0	0	0.975	0	0	0.00124337	0.999909	0.999491	0.999998	0	0	Inf	1.00009	0.999075	Inf	0	0	Inf	0	0	Inf	FALSE	0	Uncertain significance	ALL+WHO												Indel or premature stop codon (LoF)	2) Assoc w R - Interim
ETH	1	ethA_E476!		1	0	1	1	10952	0	2965	0	0	0.975	0	0	0.975	0	0	0.00124337	0.999909	0.999491	0.999998	0	0	Inf	1.00009	0.999075	Inf	0	0	Inf	0	0	Inf	FALSE	0	Uncertain significance	ALL+WHO												Indel or premature stop codon (LoF)	2) Assoc w R - Interim
ETH	1	ethA_L293!		1	0	1	1	10952	0	2965	0	0	0.975	0	0	0.975	0	0	0.00124337	0.999909	0.999491	0.999998	0	0	Inf	1.00009	0.999075	Inf	0	0	Inf	0	0	Inf	FALSE	0	Uncertain significance	ALL+WHO												Indel or premature stop codon (LoF)	2) Assoc w R - Interim
ETH	1	ethA_Q360!		1	0	1	1	10952	0	2965	0	0	0.975	0	0	0.975	0	0	0.00124337	0.999909	0.999491	0.999998	0	0	Inf	1.00009	0.999075	Inf	0	0	Inf	0	0	Inf	FALSE	0	Uncertain significance	ALL+WHO												Indel or premature stop codon (LoF)	2) Assoc w R - Interim
ETH	1	ethA_S197!		1	0	1	1	10952	0	2965	0	0	0.975	0	0	0.975	0	0	0.00124337	0.999909	0.999491	0.999998	0	0	Inf	1.00009	0.999075	Inf	0	0	Inf	0	0	Inf	FALSE	0	Uncertain significance	ALL+WHO												Indel or premature stop codon (LoF)	2) Assoc w R - Interim
ETH	1	ethA_W116!		1	0	1	1	10952	0	2965	0	0	0.975	0	0	0.975	0	0	0.00124337	0.999909	0.999491	0.999998	0	0	Inf	1.00009	0.999075	Inf	0	0	Inf	0	0	Inf	FALSE	0	Uncertain significance	ALL+WHO												Indel or premature stop codon (LoF)	2) Assoc w R - Interim
ETH	1	ethA_W455!		1	0	1	1	10952	0	2965	0	0	0.975	0	0	0.975	0	0	0.00124337	0.999909	0.999491	0.999998	0	0	Inf	1.00009	0.999075	Inf	0	0	Inf	0	0	Inf	FALSE	0	Uncertain significance	ALL+WHO												Indel or premature stop codon (LoF)	2) Assoc w R - Interim
ETH	1	ethA_Y143!		1	0	1	1	10952	0	2965	0	0	0.975	0	0	0.975	0	0	0.00124337	0.999909	0.999491	0.999998	0	0	Inf	1.00009	0.999075	Inf	0	0	Inf	0	0	Inf	FALSE	0	Uncertain significance	ALL+WHO												Indel or premature stop codon (LoF)	2) Assoc w R - Interim
ETH	1	ethA_Y92!		1	0	1	1	10952	0	2965	0	0	0.975	0	0	0.975	0	0	0.00124337	0.999909	0.999491	0.999998	0	0	Inf	1.00009	0.999075	Inf	0	0	Inf	0	0	Inf	FALSE	0	Uncertain significance	ALL+WHO												Indel or premature stop codon (LoF)	2) Assoc w R - Interim
ETH	1	inhA_a-778g (fabG1_a-16g)	1673424	1	0	0	1	10952	0	2965	0	0	0.975	0	0	0.975	0	0	0.00124337	0.999909	0.999491	0.999998	0	0	Inf	1.00009	0.999075	Inf	0	0	Inf	NA	NA	NA	FALSE	0	Uncertain significance	ALL+WHO					Recognised as marker for R	Recognised as marker for R				Covered		WHO-endorsed gDST assay	2) Assoc w R - Interim
ETH	1	ethA_1030_del_1_ac_a	4326444	1	0	2	2	10951	0	2965	0	0	0.841886	0	0	0.841886	0	0	0.00124337	0.999817	0.999341	0.999978	0	0	Inf	1.00018	0.999137	Inf	0	0	Inf	0	0	Inf	FALSE	0	Uncertain significance	ALL+WHO												Indel or premature stop codon (LoF)	2) Assoc w R - Interim
ETH	1	ethA_1113_del_1_gc_g	4326361	1	0	1	2	10951	0	2965	0	0	0.841886	0	0	0.841886	0	0	0.00124337	0.999817	0.999341	0.999978	0	0	Inf	1.00018	0.999137	Inf	0	0	Inf	0	0	Inf	FALSE	0	Uncertain significance	ALL+WHO												Indel or premature stop codon (LoF)	2) Assoc w R - Interim
ETH	1	ethA_1306_del_2_gggtgaactccatgaagggccgctcttcgacatctgagcccggtcgctcg_gggtgaactccatagggccgctcttcgacatctgagcccggtcgctcgac	4326168	1	0	2	2	10951	0	2965	0	0	0.841886	0	0	0.841886	0	0	0.00124337	0.999817	0.999341	0.999978	0	0	Inf	1.00018	0.999137	Inf	0	0	Inf	0	0	Inf	FALSE	0	Uncertain significance	ALL+WHO												Indel or premature stop codon (LoF)	2) Assoc w R - Interim
ETH	1	ethA_1334_ins_1_t_tc	4326140	1	0	2	2	10951	0	2965	0	0	0.841886	0	0	0.841886	0	0	0.00124337	0.999817	0.999341	0.999978	0	0	Inf	1.00018	0.999137	Inf	0	0	Inf	0	0	Inf	FALSE	0	Uncertain significance	ALL+WHO												Indel or premature stop codon (LoF)	2) Assoc w R - Interim
ETH	1	ethA_1397_ins_1_c_ca	4326077	1	0	2	2	10951	0	2965	0	0	0.841886	0	0	0.841886	0	0	0.00124337	0.999817	0.999341	0.999978	0	0	Inf	1.00018	0.999137	Inf	0	0	Inf	0	0	Inf	FALSE	0	Uncertain significance	ALL+WHO												Indel or premature stop codon (LoF)	2) Assoc w R - Interim
ETH	1	ethA_1429_ins_2_c_cct	4326045	1	0	2	2	10951	0	2965	0	0	0.841886	0	0	0.841886	0	0	0.00124337	0.999817	0.999341	0.999978	0	0	Inf	1.00018	0.999137	Inf	0	0	Inf	0	0	Inf	FALSE	0	Uncertain significance	ALL+WHO												Indel or premature stop codon (LoF)	2) Assoc w R - Interim
ETH	1	ethA_269_ins_1_gccgcggtgctcttgacgtact_gccgcggtggctcttgacgtact	4327205	1	0	0	2	10951	0	2965	0	0	0.841886	0	0	0.841886	0	0	0.00124337	0.999817	0.999341	0.999978	0	0	Inf	1.00018	0.999137	Inf	0	0	Inf	NA	NA	NA	FALSE	0	Uncertain significance	ALL+WHO												Indel or premature stop codon (LoF)	2) Assoc w R - Interim
ETH	1	ethA_492_ins_1_c_cg	4326982	1	0	2	2	10951	0	2965	0	0	0.841886	0	0	0.841886	0	0	0.00124337	0.999817	0.999341	0.999978	0	0	Inf	1.00018	0.999137	Inf	0	0	Inf	0	0	Inf	FALSE	0	Uncertain significance	ALL+WHO												Indel or premature stop codon (LoF)	2) Assoc w R - Interim
ETH	1	ethA_619_ins_1_g_gc	4326855	1	0	2	2	10951	0	2965	0	0	0.841886	0	0	0.841886	0	0	0.00124337	0.999817	0.999341	0.999978	0	0	Inf	1.00018	0.999137	Inf	0	0	Inf	0	0	Inf	FALSE	0	Uncertain significance	ALL+WHO												Indel or premature stop codon (LoF)	2) Assoc w R - Interim
ETH	1	ethA_673_del_6_gcttctcg_gc	4326801	1	0	2	2	10951	0	2965	0	0	0.841886	0	0	0.841886	0	0	0.00124337	0.999817	0.999341	0.999978	0	0	Inf	1.00018	0.999137	Inf	0	0	Inf	0	0	Inf	FALSE	0	Uncertain significance	ALL+WHO												Indel or premature stop codon (LoF)	2) Assoc w R - Interim
ETH	1	ethA_827_del_1_tac_tc	4326647	1	0	2	2	10951	0	2965	0	0	0.841886	0	0	0.841886	0	0	0.00124337	0.999817	0.999341	0.999978	0	0	Inf	1.00018	0.999137	Inf	0	0	Inf	0	0	Inf	FALSE	0	Uncertain significance	ALL+WHO												Indel or premature stop codon (LoF)	2) Assoc w R - Interim
ETH	1	ethA_854_ins_2_tgc_tgcgg	4326620	1	0	2	2	10951	0	2965	0	0	0.841886	0	0	0.841886	0	0	0.00124337	0.999817	0.999341	0.999978	0	0	Inf	1.00018	0.999137	Inf	0	0	Inf	0	0	Inf	FALSE	0	Uncertain significance	ALL+WHO												Indel or premature stop codon (LoF)	2) Assoc w R - Interim
ETH	1	ethA_W69!		1	0	1	2	10951	0	2965	0	0	0.841886	0	0	0.841886	0	0	0.00124337	0.999817	0.999341	0.999978	0	0	Inf	1.00018	0.999137	Inf	0	0	Inf	0	0	Inf	FALSE	0	Uncertain significance	ALL+WHO												Indel or premature stop codon (LoF)	2) Assoc w R - Interim
ETH	1	ethA_579_ins_1_c_cg	4326895	1	0	3	3	10950	0	2965	0	0	0.707598	0	0	0.707598	0	0	0.00124337	0.999726	0.9992	0.999944	0	0	Inf	1.00027	0.999202	Inf	0	0	Inf	0	0	Inf	FALSE	0	Uncertain significance	ALL+WHO												Indel or premature stop codon (LoF)	2) Assoc w R - Interim
ETH	1	ethA_707_del_1_gt_g	4326767	1	0	3	3	10950	0	2965	0	0	0.707598	0	0	0.707598	0	0	0.00124337	0.999726	0.9992	0.999944	0	0	Inf	1.00027	0.999202	Inf	0	0	Inf	0	0	Inf	FALSE	0	Uncertain significance	ALL+WHO												Indel or premature stop codon (LoF)	2) Assoc w R - Interim
ETH	1	ethA_1308_ins_1_tg_tgg	4326166	1	0	3	4	10949	0	2965	0	0	0.602365	0	0	0.602365	0	0	0.00124337	0.999635	0.999065	0.9999	0	0	Inf	1.00037	0.999339	Inf	0	0	Inf	0	0	Inf	FALSE	0	Uncertain significance	ALL+WHO												Indel or premature stop codon (LoF)	2) Assoc w R - Interim
ETH	1	ethA_440_del_1_ta_t	4327034	1	0	5	5	10948	0	2965	0	0	0.521824	0	0	0.521824	0	0	0.00124337	0.999544	0.998935	0.999852	0	0	Inf	1.00046	0.999364	Inf	0	0	Inf	0	0	Inf	FALSE	0	Uncertain significance	ALL+WHO												Indel or premature stop codon (LoF)	2) Assoc w R - Interim
ETH	1	ethA_969_ins_3_g_ggtc	4326505	1	0	5	5	10948	0	2965	0	0	0.521824	0	0	0.521824	0	0	0.00124337	0.999544	0.998935	0.999852	0	0	Inf	1.00046	0.999364	Inf	0	0	Inf	0	0	Inf	FALSE	0	Uncertain significance	ALL+WHO												Indel or premature stop codon (LoF)	2) Assoc w R - Interim
ETH	2	mshA_A187V		1	62	3157	3102	7851	72	134	0.0226843	0.0177904	0.0284828	0.0195954	0.0150559	0.0250509	0.349515	0.28457	0.418861	0.71679	0.70825	0.725215	1.23412	1.03725	Inf	0.907498	0.825497	Inf	1.35991	1.05285	Inf	1.17368	0.895964	Inf	FALSE	0	Uncertain significance	ALL+WHO													3) Uncertain significance
ETH	2	Rv3083_D71H		1	18	734	819	10134	23	183	0.0273159	0.017393	0.0407066	0.0215054	0.0127941	0.0337755	0.11165	0.0721072	0.16281	0.925226	0.920141	0.930084	1.49317	1.03173	Inf	0.960143	0.91368	Inf	1.55516	1.03441	Inf	1.39216	0.87765	Inf	FALSE	0	Uncertain significance	ALL+WHO													3) Uncertain significance
ETH	2	mshA_N111S		1	10	839	833	10120	13	193	0.0153664	0.00820668	0.0261337	0.0118624	0.00570273	0.0217069	0.0631068	0.0340264	0.105497	0.923948	0.918824	0.928845	0.829782	0.494313	Inf	1.01401	0.975481	Inf	0.818317	0.474444	Inf	0.632512	0.337144	Inf	FALSE	0	Uncertain significance	ALL+WHO													3) Uncertain significance
ETH	1	ethA_S266R		1	10	281	319	10634	155	2810	0.327004	0.284911	0.371272	0.0303951	0.0146699	0.055186	0.0522766	0.0445414	0.0609095	0.970876	0.967553	0.973945	1.79494	1.52429	Inf	0.976153	0.968273	Inf	1.83879	1.55003	Inf	0.139644	0.0749103	Inf	FALSE	0	Uncertain significance	ALL+WHO													3) Uncertain significance
ETH	1	ethA_H281P		1	4	7	25	10928	135	2830	0.84375	0.778044	0.896258	0.137931	0.0388948	0.316641	0.0455312	0.0383108	0.0536645	0.997718	0.996632	0.998522	19.9481	13.8071	Inf	0.956652	0.949817	Inf	20.852	14.3709	Inf	5.14865	1.12231	Inf	FALSE	0	Uncertain significance	ALL+WHO													3) Uncertain significance
ETH	1	ethA_N345K		1	24	221	206	10747	111	2854	0.350158	0.297688	0.405458	0.104348	0.0680104	0.151276	0.0374368	0.0308953	0.04491	0.981192	0.978471	0.983654	1.99051	1.63111	Inf	0.981014	0.974256	Inf	2.02903	1.6525	Inf	0.458752	0.309259	Inf	FALSE	0	Uncertain significance	ALL+WHO													3) Uncertain significance
ETH	1	inhA_g-779t (fabG1_g-17t)	1673423	1	8	41	102	10851	74	2891	0.420455	0.346587	0.497048	0.0727273	0.0319202	0.138278	0.0249578	0.0196469	0.031232	0.990687	0.988707	0.992401	2.68003	2.06243	Inf	0.984208	0.978687	Inf	2.72303	2.08553	Inf	0.909908	0.421138	Inf	FALSE	0	Uncertain significance	ALL+WHO						Covered				Covered			3) Uncertain significance
ETH	1	ethA_A381P		1	3	33	123	10830	73	2892	0.372449	0.304614	0.444205	0.0238095	0.00493727	0.0680049	0.0246206	0.0193471	0.0308582	0.98877	0.986616	0.990658	2.19243	1.7013	Inf	0.986457	0.980933	Inf	2.22253	1.71621	Inf	0.374481	0.0969014	Inf	FALSE	0	Uncertain significance	ALL+WHO													3) Uncertain significance
ETH	2	ndh_V18A		1	4	261	257	10696	5	201	0.019084	0.00622484	0.0439712	0.0153257	0.00419111	0.0387727	0.0242718	0.00792692	0.0557305	0.976536	0.973526	0.979289	1.03443	0.406522	Inf	0.999173	0.972356	Inf	1.03529	0.400705	Inf	0.828232	0.278381	Inf	FALSE	0	Uncertain significance	ALL+WHO													3) Uncertain significance
ETH	1	inhA_I21T		1	0	1	5	10948	70	2895	0.933333	0.85124	0.978001	0	0	0.521824	0.0236088	0.0184493	0.0297352	0.999544	0.998935	0.999852	51.7174	23.6739	Inf	0.976837	0.971702	Inf	52.9437	24.186	Inf	0	0	Inf	FALSE	0	Uncertain significance	ALL+WHO													3) Uncertain significance
ETH	1	inhA_I194T		1	0	0	39	10914	70	2895	0.642202	0.544722	0.731743	0	0	0.0902511	0.0236088	0.0184493	0.0297352	0.996439	0.995136	0.997467	6.63043	4.70615	Inf	0.97988	0.974666	Inf	6.76657	4.7836	Inf	NA	NA	NA	FALSE	0	Uncertain significance	ALL+WHO													3) Uncertain significance
ETH	1	ethA_T321P		1	0	0	2	10951	65	2900	0.970149	0.896292	0.996364	0	0	0.841886	0.0219224	0.016959	0.0278576	0.999817	0.999341	0.999978	120.058	36.9213	Inf	0.978256	0.973305	Inf	122.727	37.6767	Inf	NA	NA	NA	FALSE	0	Uncertain significance	ALL+WHO													3) Uncertain significance
ETH	1	ethA_T314I		1	32	131	99	10854	40	2925	0.28777	0.214203	0.370621	0.244275	0.173474	0.326994	0.0134907	0.00965499	0.0183256	0.990961	0.989007	0.992648	1.49256	1.07367	Inf	0.995507	0.991171	Inf	1.4993	1.0745	Inf	1.19944	0.832803	Inf	FALSE	0	Uncertain significance	ALL+WHO													3) Uncertain significance
ETH	1	ethA_a-11g	4327484	1	5	8	14	10939	34	2931	0.708333	0.559365	0.830469	0.263158	0.0914658	0.512029	0.0114671	0.00795402	0.0159876	0.998722	0.997856	0.999301	8.97138	5.15247	Inf	0.989798	0.985956	Inf	9.06385	5.19219	Inf	6.22029	1.51763	Inf	FALSE	0	Uncertain significance	ALL+WHO													3) Uncertain significance
ETH	2	Rv3083_934_del_7_ggcgcggc_g	3449437	1	2	18	16	10937	2	204	0.111111	0.0137512	0.34712	0.111111	0.0137512	0.34712	0.00970874	0.00117794	0.0346294	0.998539	0.997629	0.999165	6.64624	1.093	Inf	0.99174	0.97119	Inf	6.70159	1.09316	Inf	6.70159	1.09316	Inf	FALSE	0	Uncertain significance	ALL+WHO													3) Uncertain significance
ETH	2	mshA_t-486c (Rv0485_293)	574862	1	2	41	39	10914	2	204	0.0487805	0.00596312	0.165333	0.0487805	0.00596312	0.165333	0.00970874	0.00117794	0.0346294	0.996439	0.995136	0.997467	2.72666	0.469402	Inf	0.99383	0.973218	Inf	2.74359	0.468462	Inf	2.74359	0.468462	Inf	FALSE	0	Uncertain significance	ALL+WHO													3) Uncertain significance
ETH	2	mshA_D218A		1	0	0	96	10857	2	204	0.0204082	0.00248115	0.0717821	0	0	0.0376969	0.00970874	0.00117794	0.0346294	0.991235	0.989307	0.992895	1.10771	0.194469	Inf	0.999048	0.978295	Inf	1.10876	0.193072	Inf	NA	NA	NA	FALSE	0	Uncertain significance	ALL+WHO													3) Uncertain significance
ETH	1	inhA_I21V		1	1	3	3	10950	23	2942	0.884615	0.69846	0.975542	0.25	0.00630946	0.80588	0.00775717	0.00492355	0.011617	0.999726	0.9992	0.999944	28.3214	9.89791	Inf	0.992515	0.989313	Inf	28.535	9.95808	Inf	1.86098	0.0641622	Inf	FALSE	0	Uncertain significance	ALL+WHO													3) Uncertain significance
ETH	2	ethR_D48E		1	0	0	0	10953	1	205	1	0.025	1	NA	NA	NA	0.00485437	0.000122894	0.0267486	1	0.999663	1	Inf	2.79798	Inf	0.995146	0.97718	Inf	Inf	2.79838	Inf	NA	NA	NA	FALSE	0	Uncertain significance	ALL+WHO													3) Uncertain significance
ETH	2	mshA_238_del_37_gcccgtcggggcatcgaggtggagatcttcacccgggc_g	575585	1	1	1	0	10953	1	205	1	0.025	1	1	0.025	1	0.00485437	0.000122894	0.0267486	1	0.999663	1	Inf	2.79798	Inf	0.995146	0.97718	Inf	Inf	2.79838	Inf	Inf	2.79838	Inf	FALSE	0	Uncertain significance	ALL+WHO													3) Uncertain significance
ETH	2	mshA_374_ins_1_t_tg	575721	1	1	1	0	10953	1	205	1	0.025	1	1	0.025	1	0.00485437	0.000122894	0.0267486	1	0.999663	1	Inf	2.79798	Inf	0.995146	0.97718	Inf	Inf	2.79838	Inf	Inf	2.79838	Inf	FALSE	0	Uncertain significance	ALL+WHO													3) Uncertain significance
ETH	2	mshA_524_ins_1_a_ac	575871	1	0	0	0	10953	1	205	1	0.025	1	NA	NA	NA	0.00485437	0.000122894	0.0267486	1	0.999663	1	Inf	2.79798	Inf	0.995146	0.97718	Inf	Inf	2.79838	Inf	NA	NA	NA	FALSE	0	Uncertain significance	ALL+WHO													3) Uncertain significance
ETH	2	mshA_A233E		1	0	0	0	10953	1	205	1	0.025	1	NA	NA	NA	0.00485437	0.000122894	0.0267486	1	0.999663	1	Inf	2.79798	Inf	0.995146	0.97718	Inf	Inf	2.79838	Inf	NA	NA	NA	FALSE	0	Uncertain significance	ALL+WHO													3) Uncertain significance
ETH	2	mshA_H152R		1	1	1	0	10953	1	205	1	0.025	1	1	0.025	1	0.00485437	0.000122894	0.0267486	1	0.999663	1	Inf	2.79798	Inf	0.995146	0.97718	Inf	Inf	2.79838	Inf	Inf	2.79838	Inf	FALSE	0	Uncertain significance	ALL+WHO													3) Uncertain significance
ETH	2	mshA_K278E		1	0	0	0	10953	1	205	1	0.025	1	NA	NA	NA	0.00485437	0.000122894	0.0267486	1	0.999663	1	Inf	2.79798	Inf	0.995146	0.97718	Inf	Inf	2.79838	Inf	NA	NA	NA	FALSE	0	Uncertain significance	ALL+WHO													3) Uncertain significance
ETH	2	mshA_L12V		1	1	1	0	10953	1	205	1	0.025	1	1	0.025	1	0.00485437	0.000122894	0.0267486	1	0.999663	1	Inf	2.79798	Inf	0.995146	0.97718	Inf	Inf	2.79838	Inf	Inf	2.79838	Inf	FALSE	0	Uncertain significance	ALL+WHO													3) Uncertain significance
ETH	2	mshA_L357R		1	0	0	0	10953	1	205	1	0.025	1	NA	NA	NA	0.00485437	0.000122894	0.0267486	1	0.999663	1	Inf	2.79798	Inf	0.995146	0.97718	Inf	Inf	2.79838	Inf	NA	NA	NA	FALSE	0	Uncertain significance	ALL+WHO													3) Uncertain significance
ETH	2	mshA_R273G		1	1	1	0	10953	1	205	1	0.025	1	1	0.025	1	0.00485437	0.000122894	0.0267486	1	0.999663	1	Inf	2.79798	Inf	0.995146	0.97718	Inf	Inf	2.79838	Inf	Inf	2.79838	Inf	FALSE	0	Uncertain significance	ALL+WHO													3) Uncertain significance
ETH	2	ndh_1005_ins_1_g_gc	2102038	1	0	0	0	10953	1	205	1	0.025	1	NA	NA	NA	0.00485437	0.000122894	0.0267486	1	0.999663	1	Inf	2.79798	Inf	0.995146	0.97718	Inf	Inf	2.79838	Inf	NA	NA	NA	FALSE	0	Uncertain significance	ALL+WHO													3) Uncertain significance
ETH	2	ndh_678_ins_2_t_tgc	2102365	1	0	0	0	10953	1	205	1	0.025	1	NA	NA	NA	0.00485437	0.000122894	0.0267486	1	0.999663	1	Inf	2.79798	Inf	0.995146	0.97718	Inf	Inf	2.79838	Inf	NA	NA	NA	FALSE	0	Uncertain significance	ALL+WHO													3) Uncertain significance
ETH	2	ndh_971_ins_2_g_gcc	2102072	1	1	1	0	10953	1	205	1	0.025	1	1	0.025	1	0.00485437	0.000122894	0.0267486	1	0.999663	1	Inf	2.79798	Inf	0.995146	0.97718	Inf	Inf	2.79838	Inf	Inf	2.79838	Inf	FALSE	0	Uncertain significance	ALL+WHO													3) Uncertain significance
ETH	2	ndh_a-22g	2103064	1	0	0	0	10953	1	205	1	0.025	1	NA	NA	NA	0.00485437	0.000122894	0.0267486	1	0.999663	1	Inf	2.79798	Inf	0.995146	0.97718	Inf	Inf	2.79838	Inf	NA	NA	NA	FALSE	0	Uncertain significance	ALL+WHO													3) Uncertain significance
ETH	2	ndh_G389D		1	0	0	0	10953	1	205	1	0.025	1	NA	NA	NA	0.00485437	0.000122894	0.0267486	1	0.999663	1	Inf	2.79798	Inf	0.995146	0.97718	Inf	Inf	2.79838	Inf	NA	NA	NA	FALSE	0	Uncertain significance	ALL+WHO													3) Uncertain significance
ETH	2	ndh_M1T		1	0	0	0	10953	1	205	1	0.025	1	NA	NA	NA	0.00485437	0.000122894	0.0267486	1	0.999663	1	Inf	2.79798	Inf	0.995146	0.97718	Inf	Inf	2.79838	Inf	NA	NA	NA	FALSE	0	Uncertain significance	ALL+WHO													3) Uncertain significance
ETH	2	Rv3083_A197V		1	0	0	0	10953	1	205	1	0.025	1	NA	NA	NA	0.00485437	0.000122894	0.0267486	1	0.999663	1	Inf	2.79798	Inf	0.995146	0.97718	Inf	Inf	2.79838	Inf	NA	NA	NA	FALSE	0	Uncertain significance	ALL+WHO													3) Uncertain significance
ETH	2	Rv3083_W45L		1	0	0	0	10953	1	205	1	0.025	1	NA	NA	NA	0.00485437	0.000122894	0.0267486	1	0.999663	1	Inf	2.79798	Inf	0.995146	0.97718	Inf	Inf	2.79838	Inf	NA	NA	NA	FALSE	0	Uncertain significance	ALL+WHO													3) Uncertain significance
ETH	2	ethR_R104L		1	0	0	1	10952	1	205	0.5	0.0125791	0.987421	0	0	0.975	0.00485437	0.000122894	0.0267486	0.999909	0.999491	0.999998	53.1699	1.38112	Inf	0.995236	0.977263	Inf	53.4244	1.38121	Inf	NA	NA	NA	FALSE	0	Uncertain significance	ALL+WHO													3) Uncertain significance
ETH	2	mshA_G106A		1	0	0	6	10947	1	205	0.142857	0.0036103	0.578723	0	0	0.459258	0.00485437	0.000122894	0.0267486	0.999452	0.998808	0.999799	8.86165	0.391018	Inf	0.995691	0.977702	Inf	8.9	0.390868	Inf	NA	NA	NA	FALSE	0	Uncertain significance	ALL+WHO													3) Uncertain significance
ETH	1	ethA_N379D		1	13	53	40	10913	13	2952	0.245283	0.137551	0.382825	0.245283	0.137551	0.382825	0.00438449	0.00233656	0.00748593	0.996348	0.99503	0.99739	1.20058	0.660764	Inf	0.999265	0.996531	Inf	1.20147	0.659842	Inf	1.20147	0.659842	Inf	FALSE	0	Uncertain significance	ALL+WHO													3) Uncertain significance
ETH	1	inhA_c-40t (fabG1_G241G)	1674162	1	2	53	55	10898	13	2952	0.191176	0.105911	0.304702	0.0350877	0.00427789	0.121071	0.00438449	0.00233656	0.00748593	0.994979	0.993469	0.996215	0.87315	0.489712	Inf	1.00064	0.997823	Inf	0.872592	0.488335	Inf	0.144774	0.0250397	Inf	FALSE	0	Uncertain significance	ALL+WHO													3) Uncertain significance
ETH	1	ethA_C137R		1	9	21	12	10941	11	2954	0.478261	0.268196	0.694122	0.428571	0.218197	0.659794	0.00370995	0.0018534	0.00662841	0.998904	0.998087	0.999434	3.38626	1.55501	Inf	0.997383	0.994896	Inf	3.39514	1.55627	Inf	2.77784	1.20065	Inf	FALSE	0	Uncertain significance	ALL+WHO													3) Uncertain significance
ETH	1	ethA_P334A		1	4	57	55	10898	11	2954	0.166667	0.0862479	0.278673	0.0677966	0.01878	0.164585	0.00370995	0.0018534	0.00662841	0.994979	0.993469	0.996215	0.73882	0.394313	Inf	1.00132	0.998608	Inf	0.737847	0.392986	Inf	0.278433	0.0919342	Inf	FALSE	0	Uncertain significance	ALL+WHO													3) Uncertain significance
ETH	1	inhA_c-796t (fabG1_c-34t)	1673406	1	0	0	2	10951	9	2956	0.818182	0.482244	0.977169	0	0	0.841886	0.00303541	0.00138889	0.00575431	0.999817	0.999341	0.999978	16.6234	4.16606	Inf	0.997147	0.994827	Inf	16.671	4.17229	Inf	NA	NA	NA	FALSE	0	Uncertain significance	ALL+WHO													3) Uncertain significance
ETH	1	inhA_c-100a (fabG1_V221V)	1674102	1	4	12	8	10945	8	2957	0.5	0.24651	0.75349	0.333333	0.0992461	0.651124	0.00269815	0.00116556	0.00530946	0.99927	0.998561	0.999685	3.6941	1.42748	Inf	0.998031	0.995797	Inf	3.70139	1.42815	Inf	1.85069	0.518045	Inf	FALSE	0	Uncertain significance	ALL+WHO													3) Uncertain significance
ETH	1	ethA_A89E		1	0	0	12	10941	8	2957	0.4	0.19119	0.639457	0	0	0.264648	0.00269815	0.00116556	0.00530946	0.998904	0.998087	0.999434	2.46273	1.02484	Inf	0.998396	0.996177	Inf	2.46669	1.02487	Inf	NA	NA	NA	FALSE	0	Uncertain significance	ALL+WHO													3) Uncertain significance
ETH	1	ethA_T453I		1	0	55	58	10895	8	2957	0.121212	0.0538109	0.22494	0	0	0.061621	0.00269815	0.00116556	0.00530946	0.994705	0.99316	0.995977	0.509531	0.243358	Inf	1.00261	1.00013	Inf	0.508204	0.242302	Inf	0	0	Inf	FALSE	0	Uncertain significance	ALL+WHO													3) Uncertain significance
ETH	1	inhA_A239V		1	0	0	0	10953	7	2958	1	0.590384	1	NA	NA	NA	0.00236088	0.000949705	0.00485822	1	0.999663	1	Inf	6.91793	Inf	0.997639	0.99557	Inf	Inf	6.92577	Inf	NA	NA	NA	FALSE	0	Uncertain significance	ALL+WHO													3) Uncertain significance
ETH	1	ethA_V17A		1	0	0	1	10952	7	2958	0.875	0.47349	0.99684	0	0	0.975	0.00236088	0.000949705	0.00485822	0.999909	0.999491	0.999998	25.8587	4.15581	Inf	0.99773	0.995654	Inf	25.9175	4.1603	Inf	NA	NA	NA	FALSE	0	Uncertain significance	ALL+WHO													3) Uncertain significance
ETH	1	inhA_t-770g (fabG1_t-8g)	1673432	1	0	1	2	10951	7	2958	0.777778	0.399906	0.971855	0	0	0.841886	0.00236088	0.000949705	0.00485822	0.999817	0.999341	0.999978	12.9293	3.02806	Inf	0.997821	0.995766	Inf	12.9576	3.03085	Inf	0	0	Inf	FALSE	0	Uncertain significance	ALL+WHO					Covered	Covered				Covered			3) Uncertain significance
ETH	1	ethA_L35R		1	5	9	4	10949	7	2958	0.636364	0.307905	0.890737	0.555556	0.212009	0.863004	0.00236088	0.000949705	0.00485822	0.999635	0.999065	0.9999	6.46467	1.98843	Inf	0.998004	0.995934	Inf	6.4776	1.98972	Inf	4.62686	1.24189	Inf	FALSE	0	Uncertain significance	ALL+WHO													3) Uncertain significance
ETH	1	ethA_T314A		1	3	4	1	10952	6	2959	0.857143	0.421277	0.99639	0.75	0.19412	0.993691	0.00202361	0.000742979	0.0043993	0.999909	0.999491	0.999998	22.1646	3.40153	Inf	0.998068	0.996101	Inf	22.2075	3.4042	Inf	11.1038	1.22382	Inf	FALSE	0	Uncertain significance	ALL+WHO													3) Uncertain significance
ETH	1	ethA_Y211S		1	1	2	1	10952	6	2959	0.857143	0.421277	0.99639	0.5	0.0125791	0.987421	0.00202361	0.000742979	0.0043993	0.999909	0.999491	0.999998	22.1646	3.40153	Inf	0.998068	0.996101	Inf	22.2075	3.4042	Inf	3.70125	0.0961196	Inf	FALSE	0	Uncertain significance	ALL+WHO													3) Uncertain significance
ETH	1	ethA_C403W		1	0	0	0	10953	5	2960	1	0.478176	1	NA	NA	NA	0.00168634	0.00054777	0.00393093	1	0.999663	1	Inf	4.50302	Inf	0.998314	0.996458	Inf	Inf	4.50615	Inf	NA	NA	NA	FALSE	0	Uncertain significance	ALL+WHO													3) Uncertain significance
ETH	1	ethA_T44A		1	0	0	0	10953	5	2960	1	0.478176	1	NA	NA	NA	0.00168634	0.00054777	0.00393093	1	0.999663	1	Inf	4.50302	Inf	0.998314	0.996458	Inf	Inf	4.50615	Inf	NA	NA	NA	FALSE	0	Uncertain significance	ALL+WHO													3) Uncertain significance
ETH	1	ethA_D58G		1	5	6	1	10952	5	2960	0.833333	0.358765	0.995789	0.833333	0.358765	0.995789	0.00168634	0.00054777	0.00393093	0.999909	0.999491	0.999998	18.4705	2.65615	Inf	0.998405	0.996549	Inf	18.5	2.65744	Inf	18.5	2.65744	Inf	FALSE	0	Uncertain significance	ALL+WHO													3) Uncertain significance
ETH	1	ethA_V188I		1	0	13	15	10938	5	2960	0.25	0.0865715	0.491046	0	0	0.218019	0.00168634	0.00054777	0.00393093	0.998631	0.997742	0.999233	1.23137	0.429365	Inf	0.999683	0.997726	Inf	1.23176	0.428985	Inf	0	0	Inf	FALSE	0	Uncertain significance	ALL+WHO													3) Uncertain significance
ETH	1	ethA_P192S		2	3	23	20	10933	5	2960	0.2	0.0683115	0.407037	0.130435	0.0277515	0.335889	0.00168634	0.00054777	0.00393093	0.998174	0.997181	0.998884	0.923524	0.33141	Inf	1.00014	0.998169	Inf	0.923395	0.330963	Inf	0.554037	0.139898	Inf	FALSE	0	Uncertain significance	ALL+WHO													3) Uncertain significance
ETH	1	ethA_H201P		1	0	0	0	10953	4	2961	1	0.397635	1	NA	NA	NA	0.00134907	0.000367695	0.00345053	1	0.999663	1	Inf	3.31461	Inf	0.998651	0.996915	Inf	Inf	3.31611	Inf	NA	NA	NA	FALSE	0	Uncertain significance	ALL+WHO													3) Uncertain significance
ETH	1	ethA_P447L		1	0	0	0	10953	4	2961	1	0.397635	1	NA	NA	NA	0.00134907	0.000367695	0.00345053	1	0.999663	1	Inf	3.31461	Inf	0.998651	0.996915	Inf	Inf	3.31611	Inf	NA	NA	NA	FALSE	0	Uncertain significance	ALL+WHO													3) Uncertain significance
ETH	1	ethA_T342A		1	3	3	0	10953	4	2961	1	0.397635	1	1	0.292402	1	0.00134907	0.000367695	0.00345053	1	0.999663	1	Inf	3.31461	Inf	0.998651	0.996915	Inf	Inf	3.31611	Inf	Inf	2.15634	Inf	FALSE	0	Uncertain significance	ALL+WHO													3) Uncertain significance
ETH	1	ethA_V202G		1	4	4	0	10953	4	2961	1	0.397635	1	1	0.397635	1	0.00134907	0.000367695	0.00345053	1	0.999663	1	Inf	3.31461	Inf	0.998651	0.996915	Inf	Inf	3.31611	Inf	Inf	3.31611	Inf	FALSE	0	Uncertain significance	ALL+WHO													3) Uncertain significance
ETH	1	ethA_C27Y		1	0	1	1	10952	4	2961	0.8	0.283582	0.994949	0	0	0.975	0.00134907	0.000367695	0.00345053	0.999909	0.999491	0.999998	14.7764	1.92568	Inf	0.998742	0.99697	Inf	14.795	1.92619	Inf	0	0	Inf	FALSE	0	Uncertain significance	ALL+WHO													3) Uncertain significance
ETH	1	ethA_G43S		1	4	5	1	10952	4	2961	0.8	0.283582	0.994949	0.8	0.283582	0.994949	0.00134907	0.000367695	0.00345053	0.999909	0.999491	0.999998	14.7764	1.92568	Inf	0.998742	0.99697	Inf	14.795	1.92619	Inf	14.795	1.92619	Inf	FALSE	0	Uncertain significance	ALL+WHO													3) Uncertain significance
ETH	1	ethA_L136R		1	1	2	1	10952	4	2961	0.8	0.283582	0.994949	0.5	0.0125791	0.987421	0.00134907	0.000367695	0.00345053	0.999909	0.999491	0.999998	14.7764	1.92568	Inf	0.998742	0.99697	Inf	14.795	1.92619	Inf	3.69875	0.0960547	Inf	FALSE	0	Uncertain significance	ALL+WHO													3) Uncertain significance
ETH	1	ethA_P273L		1	0	1	1	10952	4	2961	0.8	0.283582	0.994949	0	0	0.975	0.00134907	0.000367695	0.00345053	0.999909	0.999491	0.999998	14.7764	1.92568	Inf	0.998742	0.99697	Inf	14.795	1.92619	Inf	0	0	Inf	FALSE	0	Uncertain significance	ALL+WHO													3) Uncertain significance
ETH	1	ethA_C137Y		1	3	5	2	10951	4	2961	0.666667	0.222778	0.956728	0.6	0.146633	0.947255	0.00134907	0.000367695	0.00345053	0.999817	0.999341	0.999978	7.3882	1.37606	Inf	0.998833	0.997066	Inf	7.39683	1.37628	Inf	5.54762	0.862813	Inf	FALSE	0	Uncertain significance	ALL+WHO													3) Uncertain significance
ETH	1	ethA_Q254P		1	2	6	4	10949	4	2961	0.5	0.157013	0.842987	0.333333	0.0432719	0.777222	0.00134907	0.000367695	0.00345053	0.999635	0.999065	0.9999	3.6941	0.88324	Inf	0.999016	0.997266	Inf	3.69774	0.883181	Inf	1.84887	0.247868	Inf	FALSE	0	Uncertain significance	ALL+WHO													3) Uncertain significance
ETH	1	ethA_P192T		1	1	8	8	10945	4	2961	0.333333	0.0992461	0.651124	0.111111	0.00280914	0.482497	0.00134907	0.000367695	0.00345053	0.99927	0.998561	0.999685	1.84705	0.517577	Inf	0.999381	0.997587	Inf	1.84819	0.517345	Inf	0.528055	0.0237971	Inf	FALSE	0	Uncertain significance	ALL+WHO													3) Uncertain significance
ETH	1	ethA_N379K		1	4	13	9	10944	4	2961	0.307692	0.0909204	0.614262	0.307692	0.0909204	0.614262	0.00134907	0.000367695	0.00345053	0.999178	0.998441	0.999624	1.64182	0.469228	Inf	0.999472	0.997685	Inf	1.64269	0.468958	Inf	1.64269	0.468958	Inf	FALSE	0	Uncertain significance	ALL+WHO													3) Uncertain significance
ETH	1	inhA_c-337t (fabG1_S142S)	1673865	1	0	13	33	10920	4	2961	0.108108	0.030252	0.254176	0	0	0.105763	0.00134907	0.000367695	0.00345053	0.996987	0.995771	0.997925	0.447769	0.1451	Inf	1.00167	0.999728	Inf	0.447023	0.144717	Inf	0	0	Inf	FALSE	0	Uncertain significance	ALL+WHO													3) Uncertain significance
ETH	1	ethA_A341E		1	2	2	0	10953	3	2962	1	0.292402	1	1	0.158114	1	0.0010118	0.000208707	0.00295405	1	0.999663	1	Inf	2.15517	Inf	0.998988	0.997387	Inf	Inf	2.15561	Inf	Inf	1.06447	Inf	FALSE	0	Uncertain significance	ALL+WHO													3) Uncertain significance
ETH	1	ethA_G124V		1	0	0	0	10953	3	2962	1	0.292402	1	NA	NA	NA	0.0010118	0.000208707	0.00295405	1	0.999663	1	Inf	2.15517	Inf	0.998988	0.997387	Inf	Inf	2.15561	Inf	NA	NA	NA	FALSE	0	Uncertain significance	ALL+WHO													3) Uncertain significance
ETH	1	ethA_G42V		1	0	0	0	10953	3	2962	1	0.292402	1	NA	NA	NA	0.0010118	0.000208707	0.00295405	1	0.999663	1	Inf	2.15517	Inf	0.998988	0.997387	Inf	Inf	2.15561	Inf	NA	NA	NA	FALSE	0	Uncertain significance	ALL+WHO													3) Uncertain significance
ETH	1	ethA_L129R		1	0	0	0	10953	3	2962	1	0.292402	1	NA	NA	NA	0.0010118	0.000208707	0.00295405	1	0.999663	1	Inf	2.15517	Inf	0.998988	0.997387	Inf	Inf	2.15561	Inf	NA	NA	NA	FALSE	0	Uncertain significance	ALL+WHO													3) Uncertain significance
ETH	1	ethA_L205P		1	3	3	0	10953	3	2962	1	0.292402	1	1	0.292402	1	0.0010118	0.000208707	0.00295405	1	0.999663	1	Inf	2.15517	Inf	0.998988	0.997387	Inf	Inf	2.15561	Inf	Inf	2.15561	Inf	FALSE	0	Uncertain significance	ALL+WHO													3) Uncertain significance
ETH	1	ethA_Q291P		1	0	0	0	10953	3	2962	1	0.292402	1	NA	NA	NA	0.0010118	0.000208707	0.00295405	1	0.999663	1	Inf	2.15517	Inf	0.998988	0.997387	Inf	Inf	2.15561	Inf	NA	NA	NA	FALSE	0	Uncertain significance	ALL+WHO													3) Uncertain significance
ETH	1	ethA_S138I		1	0	0	0	10953	3	2962	1	0.292402	1	NA	NA	NA	0.0010118	0.000208707	0.00295405	1	0.999663	1	Inf	2.15517	Inf	0.998988	0.997387	Inf	Inf	2.15561	Inf	NA	NA	NA	FALSE	0	Uncertain significance	ALL+WHO													3) Uncertain significance
ETH	1	ethA_T342K		1	2	2	0	10953	3	2962	1	0.292402	1	1	0.158114	1	0.0010118	0.000208707	0.00295405	1	0.999663	1	Inf	2.15517	Inf	0.998988	0.997387	Inf	Inf	2.15561	Inf	Inf	1.06447	Inf	FALSE	0	Uncertain significance	ALL+WHO													3) Uncertain significance
ETH	1	ethA_V191M		1	3	3	0	10953	3	2962	1	0.292402	1	1	0.292402	1	0.0010118	0.000208707	0.00295405	1	0.999663	1	Inf	2.15517	Inf	0.998988	0.997387	Inf	Inf	2.15561	Inf	Inf	2.15561	Inf	FALSE	0	Uncertain significance	ALL+WHO													3) Uncertain significance
ETH	1	ethA_Y147S		1	0	0	0	10953	3	2962	1	0.292402	1	NA	NA	NA	0.0010118	0.000208707	0.00295405	1	0.999663	1	Inf	2.15517	Inf	0.998988	0.997387	Inf	Inf	2.15561	Inf	NA	NA	NA	FALSE	0	Uncertain significance	ALL+WHO													3) Uncertain significance
ETH	1	ethA_Y369C		1	1	1	0	10953	3	2962	1	0.292402	1	1	0.025	1	0.0010118	0.000208707	0.00295405	1	0.999663	1	Inf	2.15517	Inf	0.998988	0.997387	Inf	Inf	2.15561	Inf	Inf	0.194556	Inf	FALSE	0	Uncertain significance	ALL+WHO													3) Uncertain significance
ETH	1	ethA_Y50D		1	2	2	0	10953	3	2962	1	0.292402	1	1	0.158114	1	0.0010118	0.000208707	0.00295405	1	0.999663	1	Inf	2.15517	Inf	0.998988	0.997387	Inf	Inf	2.15561	Inf	Inf	1.06447	Inf	FALSE	0	Uncertain significance	ALL+WHO													3) Uncertain significance
ETH	1	ethA_Y60C		1	0	0	0	10953	3	2962	1	0.292402	1	NA	NA	NA	0.0010118	0.000208707	0.00295405	1	0.999663	1	Inf	2.15517	Inf	0.998988	0.997387	Inf	Inf	2.15561	Inf	NA	NA	NA	FALSE	0	Uncertain significance	ALL+WHO													3) Uncertain significance
ETH	1	inhA_c-510g (fabG1_L85V)	1673692	1	0	0	0	10953	3	2962	1	0.292402	1	NA	NA	NA	0.0010118	0.000208707	0.00295405	1	0.999663	1	Inf	2.15517	Inf	0.998988	0.997387	Inf	Inf	2.15561	Inf	NA	NA	NA	FALSE	0	Uncertain significance	ALL+WHO													3) Uncertain significance
ETH	1	ethA_L194P		1	3	4	1	10952	3	2962	0.75	0.19412	0.993691	0.75	0.19412	0.993691	0.0010118	0.000208707	0.00295405	0.999909	0.999491	0.999998	11.0823	1.22253	Inf	0.999079	0.997442	Inf	11.0925	1.22258	Inf	11.0925	1.22258	Inf	FALSE	0	Uncertain significance	ALL+WHO													3) Uncertain significance
ETH	1	ethA_M41R		1	3	4	1	10952	3	2962	0.75	0.19412	0.993691	0.75	0.19412	0.993691	0.0010118	0.000208707	0.00295405	0.999909	0.999491	0.999998	11.0823	1.22253	Inf	0.999079	0.997442	Inf	11.0925	1.22258	Inf	11.0925	1.22258	Inf	FALSE	0	Uncertain significance	ALL+WHO													3) Uncertain significance
ETH	1	ethA_S55P		1	0	0	1	10952	3	2962	0.75	0.19412	0.993691	0	0	0.975	0.0010118	0.000208707	0.00295405	0.999909	0.999491	0.999998	11.0823	1.22253	Inf	0.999079	0.997442	Inf	11.0925	1.22258	Inf	NA	NA	NA	FALSE	0	Uncertain significance	ALL+WHO													3) Uncertain significance
ETH	1	ethA_T392R		1	3	4	1	10952	3	2962	0.75	0.19412	0.993691	0.75	0.19412	0.993691	0.0010118	0.000208707	0.00295405	0.999909	0.999491	0.999998	11.0823	1.22253	Inf	0.999079	0.997442	Inf	11.0925	1.22258	Inf	11.0925	1.22258	Inf	FALSE	0	Uncertain significance	ALL+WHO													3) Uncertain significance
ETH	1	ethA_V118G		1	3	4	1	10952	3	2962	0.75	0.19412	0.993691	0.75	0.19412	0.993691	0.0010118	0.000208707	0.00295405	0.999909	0.999491	0.999998	11.0823	1.22253	Inf	0.999079	0.997442	Inf	11.0925	1.22258	Inf	11.0925	1.22258	Inf	FALSE	0	Uncertain significance	ALL+WHO													3) Uncertain significance
ETH	1	ethA_L397P		1	3	6	3	10950	3	2962	0.5	0.118117	0.881883	0.5	0.118117	0.881883	0.0010118	0.000208707	0.00295405	0.999726	0.9992	0.999944	3.6941	0.668313	Inf	0.999262	0.997649	Inf	3.69683	0.668214	Inf	3.69683	0.668214	Inf	FALSE	0	Uncertain significance	ALL+WHO													3) Uncertain significance
ETH	1	inhA_T236M		1	0	0	4	10949	3	2962	0.428571	0.0989883	0.815948	0	0	0.602365	0.0010118	0.000208707	0.00295405	0.999635	0.999065	0.9999	2.77057	0.546069	Inf	0.999353	0.99773	Inf	2.77237	0.545969	Inf	NA	NA	NA	FALSE	0	Uncertain significance	ALL+WHO													3) Uncertain significance
ETH	1	ethA_P454L		1	1	2	5	10948	3	2962	0.375	0.0852334	0.755137	0.166667	0.00421074	0.641235	0.0010118	0.000208707	0.00295405	0.999544	0.998935	0.999852	2.21646	0.461911	Inf	0.999444	0.997787	Inf	2.21769	0.461749	Inf	3.69615	0.0959872	Inf	FALSE	0	Uncertain significance	ALL+WHO													3) Uncertain significance
ETH	1	ethA_T61M		1	3	8	5	10948	3	2962	0.375	0.0852334	0.755137	0.375	0.0852334	0.755137	0.0010118	0.000208707	0.00295405	0.999544	0.998935	0.999852	2.21646	0.461911	Inf	0.999444	0.997787	Inf	2.21769	0.461749	Inf	2.21769	0.461749	Inf	FALSE	0	Uncertain significance	ALL+WHO													3) Uncertain significance
ETH	1	inhA_c-67t (fabG1_I232I)	1674135	1	1	5	5	10948	3	2962	0.375	0.0852334	0.755137	0.166667	0.00421074	0.641235	0.0010118	0.000208707	0.00295405	0.999544	0.998935	0.999852	2.21646	0.461911	Inf	0.999444	0.997787	Inf	2.21769	0.461749	Inf	0.924038	0.0380992	Inf	FALSE	0	Uncertain significance	ALL+WHO													3) Uncertain significance
ETH	1	ethA_H281R		1	2	6	6	10947	3	2962	0.333333	0.0748546	0.700705	0.25	0.031854	0.650856	0.0010118	0.000208707	0.00295405	0.999452	0.998808	0.999799	1.84705	0.400329	Inf	0.999536	0.997905	Inf	1.84791	0.400123	Inf	1.84791	0.247739	Inf	FALSE	0	Uncertain significance	ALL+WHO													3) Uncertain significance
ETH	1	ethA_Y50C		1	2	8	6	10947	3	2962	0.333333	0.0748546	0.700705	0.25	0.031854	0.650856	0.0010118	0.000208707	0.00295405	0.999452	0.998808	0.999799	1.84705	0.400329	Inf	0.999536	0.997905	Inf	1.84791	0.400123	Inf	1.23194	0.179699	Inf	FALSE	0	Uncertain significance	ALL+WHO													3) Uncertain significance
ETH	1	ethA_a-11t	4327484	1	2	2	0	10953	2	2963	1	0.158114	1	1	0.158114	1	0.000674536	8.16999e-05	0.00243451	1	0.999663	1	Inf	1.0641	Inf	0.999325	0.997878	Inf	Inf	1.06411	Inf	Inf	1.06411	Inf	FALSE	0	Uncertain significance	ALL+WHO													3) Uncertain significance
ETH	1	ethA_A187V		1	2	2	0	10953	2	2963	1	0.158114	1	1	0.158114	1	0.000674536	8.16999e-05	0.00243451	1	0.999663	1	Inf	1.0641	Inf	0.999325	0.997878	Inf	Inf	1.06411	Inf	Inf	1.06411	Inf	FALSE	0	Uncertain significance	ALL+WHO													3) Uncertain significance
ETH	1	ethA_D396G		1	1	1	0	10953	2	2963	1	0.158114	1	1	0.025	1	0.000674536	8.16999e-05	0.00243451	1	0.999663	1	Inf	1.0641	Inf	0.999325	0.997878	Inf	Inf	1.06411	Inf	Inf	0.194491	Inf	FALSE	0	Uncertain significance	ALL+WHO													3) Uncertain significance
ETH	1	ethA_D396N		1	2	2	0	10953	2	2963	1	0.158114	1	1	0.158114	1	0.000674536	8.16999e-05	0.00243451	1	0.999663	1	Inf	1.0641	Inf	0.999325	0.997878	Inf	Inf	1.06411	Inf	Inf	1.06411	Inf	FALSE	0	Uncertain significance	ALL+WHO													3) Uncertain significance
ETH	1	ethA_F157S		1	0	0	0	10953	2	2963	1	0.158114	1	NA	NA	NA	0.000674536	8.16999e-05	0.00243451	1	0.999663	1	Inf	1.0641	Inf	0.999325	0.997878	Inf	Inf	1.06411	Inf	NA	NA	NA	FALSE	0	Uncertain significance	ALL+WHO													3) Uncertain significance
ETH	1	ethA_F48S		1	0	0	0	10953	2	2963	1	0.158114	1	NA	NA	NA	0.000674536	8.16999e-05	0.00243451	1	0.999663	1	Inf	1.0641	Inf	0.999325	0.997878	Inf	Inf	1.06411	Inf	NA	NA	NA	FALSE	0	Uncertain significance	ALL+WHO													3) Uncertain significance
ETH	1	ethA_G184D		1	0	0	0	10953	2	2963	1	0.158114	1	NA	NA	NA	0.000674536	8.16999e-05	0.00243451	1	0.999663	1	Inf	1.0641	Inf	0.999325	0.997878	Inf	Inf	1.06411	Inf	NA	NA	NA	FALSE	0	Uncertain significance	ALL+WHO													3) Uncertain significance
ETH	1	ethA_I34S		1	2	2	0	10953	2	2963	1	0.158114	1	1	0.158114	1	0.000674536	8.16999e-05	0.00243451	1	0.999663	1	Inf	1.0641	Inf	0.999325	0.997878	Inf	Inf	1.06411	Inf	Inf	1.06411	Inf	FALSE	0	Uncertain significance	ALL+WHO													3) Uncertain significance
ETH	1	ethA_L134R		1	1	1	0	10953	2	2963	1	0.158114	1	1	0.025	1	0.000674536	8.16999e-05	0.00243451	1	0.999663	1	Inf	1.0641	Inf	0.999325	0.997878	Inf	Inf	1.06411	Inf	Inf	0.194491	Inf	FALSE	0	Uncertain significance	ALL+WHO													3) Uncertain significance
ETH	1	ethA_L295W		1	0	0	0	10953	2	2963	1	0.158114	1	NA	NA	NA	0.000674536	8.16999e-05	0.00243451	1	0.999663	1	Inf	1.0641	Inf	0.999325	0.997878	Inf	Inf	1.06411	Inf	NA	NA	NA	FALSE	0	Uncertain significance	ALL+WHO													3) Uncertain significance
ETH	1	ethA_L62R		1	2	2	0	10953	2	2963	1	0.158114	1	1	0.158114	1	0.000674536	8.16999e-05	0.00243451	1	0.999663	1	Inf	1.0641	Inf	0.999325	0.997878	Inf	Inf	1.06411	Inf	Inf	1.06411	Inf	FALSE	0	Uncertain significance	ALL+WHO													3) Uncertain significance
ETH	1	ethA_N379H		1	0	0	0	10953	2	2963	1	0.158114	1	NA	NA	NA	0.000674536	8.16999e-05	0.00243451	1	0.999663	1	Inf	1.0641	Inf	0.999325	0.997878	Inf	Inf	1.06411	Inf	NA	NA	NA	FALSE	0	Uncertain significance	ALL+WHO													3) Uncertain significance
ETH	1	ethA_P436L		1	0	0	0	10953	2	2963	1	0.158114	1	NA	NA	NA	0.000674536	8.16999e-05	0.00243451	1	0.999663	1	Inf	1.0641	Inf	0.999325	0.997878	Inf	Inf	1.06411	Inf	NA	NA	NA	FALSE	0	Uncertain significance	ALL+WHO													3) Uncertain significance
ETH	1	ethA_Q206P		1	2	2	0	10953	2	2963	1	0.158114	1	1	0.158114	1	0.000674536	8.16999e-05	0.00243451	1	0.999663	1	Inf	1.0641	Inf	0.999325	0.997878	Inf	Inf	1.06411	Inf	Inf	1.06411	Inf	FALSE	0	Uncertain significance	ALL+WHO													3) Uncertain significance
ETH	1	ethA_Q246P		1	2	2	0	10953	2	2963	1	0.158114	1	1	0.158114	1	0.000674536	8.16999e-05	0.00243451	1	0.999663	1	Inf	1.0641	Inf	0.999325	0.997878	Inf	Inf	1.06411	Inf	Inf	1.06411	Inf	FALSE	0	Uncertain significance	ALL+WHO													3) Uncertain significance
ETH	1	ethA_R54C		2	1	1	0	10953	2	2963	1	0.158114	1	1	0.025	1	0.000674536	8.16999e-05	0.00243451	1	0.999663	1	Inf	1.0641	Inf	0.999325	0.997878	Inf	Inf	1.06411	Inf	Inf	0.194491	Inf	FALSE	0	Uncertain significance	ALL+WHO													3) Uncertain significance
ETH	1	ethA_T392P		1	0	0	0	10953	2	2963	1	0.158114	1	NA	NA	NA	0.000674536	8.16999e-05	0.00243451	1	0.999663	1	Inf	1.0641	Inf	0.999325	0.997878	Inf	Inf	1.06411	Inf	NA	NA	NA	FALSE	0	Uncertain significance	ALL+WHO													3) Uncertain significance
ETH	1	ethA_T88P		2	2	2	0	10953	2	2963	1	0.158114	1	1	0.158114	1	0.000674536	8.16999e-05	0.00243451	1	0.999663	1	Inf	1.0641	Inf	0.999325	0.997878	Inf	Inf	1.06411	Inf	Inf	1.06411	Inf	FALSE	0	Uncertain significance	ALL+WHO													3) Uncertain significance
ETH	1	ethA_W391C		1	0	0	0	10953	2	2963	1	0.158114	1	NA	NA	NA	0.000674536	8.16999e-05	0.00243451	1	0.999663	1	Inf	1.0641	Inf	0.999325	0.997878	Inf	Inf	1.06411	Inf	NA	NA	NA	FALSE	0	Uncertain significance	ALL+WHO													3) Uncertain significance
ETH	1	ethA_Y84C		1	1	1	0	10953	2	2963	1	0.158114	1	1	0.025	1	0.000674536	8.16999e-05	0.00243451	1	0.999663	1	Inf	1.0641	Inf	0.999325	0.997878	Inf	Inf	1.06411	Inf	Inf	0.194491	Inf	FALSE	0	Uncertain significance	ALL+WHO													3) Uncertain significance
ETH	1	ethA_Y84D		1	2	2	0	10953	2	2963	1	0.158114	1	1	0.158114	1	0.000674536	8.16999e-05	0.00243451	1	0.999663	1	Inf	1.0641	Inf	0.999325	0.997878	Inf	Inf	1.06411	Inf	Inf	1.06411	Inf	FALSE	0	Uncertain significance	ALL+WHO													3) Uncertain significance
ETH	1	inhA_F41S		1	0	0	0	10953	2	2963	1	0.158114	1	NA	NA	NA	0.000674536	8.16999e-05	0.00243451	1	0.999663	1	Inf	1.0641	Inf	0.999325	0.997878	Inf	Inf	1.06411	Inf	NA	NA	NA	FALSE	0	Uncertain significance	ALL+WHO													3) Uncertain significance
ETH	1	inhA_I16T		1	0	0	0	10953	2	2963	1	0.158114	1	NA	NA	NA	0.000674536	8.16999e-05	0.00243451	1	0.999663	1	Inf	1.0641	Inf	0.999325	0.997878	Inf	Inf	1.06411	Inf	NA	NA	NA	FALSE	0	Uncertain significance	ALL+WHO													3) Uncertain significance
ETH	1	inhA_I95V		1	0	0	0	10953	2	2963	1	0.158114	1	NA	NA	NA	0.000674536	8.16999e-05	0.00243451	1	0.999663	1	Inf	1.0641	Inf	0.999325	0.997878	Inf	Inf	1.06411	Inf	NA	NA	NA	FALSE	0	Uncertain significance	ALL+WHO													3) Uncertain significance
ETH	1	inhA_t-88a (fabG1_A225A)	1674114	1	0	0	0	10953	2	2963	1	0.158114	1	NA	NA	NA	0.000674536	8.16999e-05	0.00243451	1	0.999663	1	Inf	1.0641	Inf	0.999325	0.997878	Inf	Inf	1.06411	Inf	NA	NA	NA	FALSE	0	Uncertain significance	ALL+WHO													3) Uncertain significance
ETH	1	ethA_a-11c	4327484	1	2	3	1	10952	2	2963	0.666667	0.0942993	0.991596	0.666667	0.0942993	0.991596	0.000674536	8.16999e-05	0.00243451	0.999909	0.999491	0.999998	7.3882	0.578394	Inf	0.999417	0.997948	Inf	7.39251	0.578317	Inf	7.39251	0.578317	Inf	FALSE	0	Uncertain significance	ALL+WHO													3) Uncertain significance
ETH	1	ethA_A19V		1	1	2	1	10952	2	2963	0.666667	0.0942993	0.991596	0.5	0.0125791	0.987421	0.000674536	8.16999e-05	0.00243451	0.999909	0.999491	0.999998	7.3882	0.578394	Inf	0.999417	0.997948	Inf	7.39251	0.578317	Inf	3.69625	0.0959899	Inf	FALSE	0	Uncertain significance	ALL+WHO													3) Uncertain significance
ETH	1	ethA_G13E		1	2	3	1	10952	2	2963	0.666667	0.0942993	0.991596	0.666667	0.0942993	0.991596	0.000674536	8.16999e-05	0.00243451	0.999909	0.999491	0.999998	7.3882	0.578394	Inf	0.999417	0.997948	Inf	7.39251	0.578317	Inf	7.39251	0.578317	Inf	FALSE	0	Uncertain significance	ALL+WHO													3) Uncertain significance
ETH	1	ethA_P192L		1	1	2	1	10952	2	2963	0.666667	0.0942993	0.991596	0.5	0.0125791	0.987421	0.000674536	8.16999e-05	0.00243451	0.999909	0.999491	0.999998	7.3882	0.578394	Inf	0.999417	0.997948	Inf	7.39251	0.578317	Inf	3.69625	0.0959899	Inf	FALSE	0	Uncertain significance	ALL+WHO													3) Uncertain significance
ETH	1	ethA_P257R		1	2	3	1	10952	2	2963	0.666667	0.0942993	0.991596	0.666667	0.0942993	0.991596	0.000674536	8.16999e-05	0.00243451	0.999909	0.999491	0.999998	7.3882	0.578394	Inf	0.999417	0.997948	Inf	7.39251	0.578317	Inf	7.39251	0.578317	Inf	FALSE	0	Uncertain significance	ALL+WHO													3) Uncertain significance
ETH	1	ethA_S138R		1	1	2	1	10952	2	2963	0.666667	0.0942993	0.991596	0.5	0.0125791	0.987421	0.000674536	8.16999e-05	0.00243451	0.999909	0.999491	0.999998	7.3882	0.578394	Inf	0.999417	0.997948	Inf	7.39251	0.578317	Inf	3.69625	0.0959899	Inf	FALSE	0	Uncertain significance	ALL+WHO													3) Uncertain significance
ETH	1	ethA_W167R		1	2	3	1	10952	2	2963	0.666667	0.0942993	0.991596	0.666667	0.0942993	0.991596	0.000674536	8.16999e-05	0.00243451	0.999909	0.999491	0.999998	7.3882	0.578394	Inf	0.999417	0.997948	Inf	7.39251	0.578317	Inf	7.39251	0.578317	Inf	FALSE	0	Uncertain significance	ALL+WHO													3) Uncertain significance
ETH	1	ethA_Y211C		1	2	3	1	10952	2	2963	0.666667	0.0942993	0.991596	0.666667	0.0942993	0.991596	0.000674536	8.16999e-05	0.00243451	0.999909	0.999491	0.999998	7.3882	0.578394	Inf	0.999417	0.997948	Inf	7.39251	0.578317	Inf	7.39251	0.578317	Inf	FALSE	0	Uncertain significance	ALL+WHO													3) Uncertain significance
ETH	1	ethA_G182D		1	2	4	2	10951	2	2963	0.5	0.067586	0.932414	0.5	0.067586	0.932414	0.000674536	8.16999e-05	0.00243451	0.999817	0.999341	0.999978	3.6941	0.399671	Inf	0.999508	0.998034	Inf	3.69592	0.399579	Inf	3.69592	0.399579	Inf	FALSE	0	Uncertain significance	ALL+WHO													3) Uncertain significance
ETH	1	ethA_I305S		1	2	4	2	10951	2	2963	0.5	0.067586	0.932414	0.5	0.067586	0.932414	0.000674536	8.16999e-05	0.00243451	0.999817	0.999341	0.999978	3.6941	0.399671	Inf	0.999508	0.998034	Inf	3.69592	0.399579	Inf	3.69592	0.399579	Inf	FALSE	0	Uncertain significance	ALL+WHO													3) Uncertain significance
ETH	1	ethA_C294Y		1	2	5	3	10950	2	2963	0.4	0.052745	0.853367	0.4	0.052745	0.853367	0.000674536	8.16999e-05	0.00243451	0.999726	0.9992	0.999944	2.46273	0.305813	Inf	0.999599	0.998143	Inf	2.46372	0.305726	Inf	2.46372	0.305726	Inf	FALSE	0	Uncertain significance	ALL+WHO													3) Uncertain significance
ETH	1	ethA_P257S		1	1	4	3	10950	2	2963	0.4	0.052745	0.853367	0.25	0.00630946	0.80588	0.000674536	8.16999e-05	0.00243451	0.999726	0.9992	0.999944	2.46273	0.305813	Inf	0.999599	0.998143	Inf	2.46372	0.305726	Inf	1.23186	0.0476781	Inf	FALSE	0	Uncertain significance	ALL+WHO													3) Uncertain significance
ETH	1	ethA_R207C		1	2	4	3	10950	2	2963	0.4	0.052745	0.853367	0.4	0.052745	0.853367	0.000674536	8.16999e-05	0.00243451	0.999726	0.9992	0.999944	2.46273	0.305813	Inf	0.999599	0.998143	Inf	2.46372	0.305726	Inf	3.69558	0.399542	Inf	FALSE	0	Uncertain significance	ALL+WHO													3) Uncertain significance
ETH	1	ethA_S208P		1	2	3	3	10950	2	2963	0.4	0.052745	0.853367	0.4	0.052745	0.853367	0.000674536	8.16999e-05	0.00243451	0.999726	0.9992	0.999944	2.46273	0.305813	Inf	0.999599	0.998143	Inf	2.46372	0.305726	Inf	7.39116	0.578212	Inf	FALSE	0	Uncertain significance	ALL+WHO													3) Uncertain significance
ETH	1	ethA_A247P		1	0	2	5	10948	2	2963	0.285714	0.0366926	0.709579	0	0	0.521824	0.000674536	8.16999e-05	0.00243451	0.999544	0.998935	0.999852	1.47764	0.208336	Inf	0.999782	0.99829	Inf	1.47796	0.208236	Inf	0	0	Inf	FALSE	0	Uncertain significance	ALL+WHO													3) Uncertain significance
ETH	1	ethA_D56A		1	2	6	5	10948	2	2963	0.285714	0.0366926	0.709579	0.285714	0.0366926	0.709579	0.000674536	8.16999e-05	0.00243451	0.999544	0.998935	0.999852	1.47764	0.208336	Inf	0.999782	0.99829	Inf	1.47796	0.208236	Inf	1.84745	0.247678	Inf	FALSE	0	Uncertain significance	ALL+WHO													3) Uncertain significance
ETH	1	ethA_L244P		1	2	8	6	10947	2	2963	0.25	0.031854	0.650856	0.25	0.031854	0.650856	0.000674536	8.16999e-05	0.00243451	0.999452	0.998808	0.999799	1.23137	0.179759	Inf	0.999873	0.998395	Inf	1.23152	0.179638	Inf	1.23152	0.179638	Inf	FALSE	0	Uncertain significance	ALL+WHO													3) Uncertain significance
ETH	1	inhA_c-728g (fabG1_P12R)	1673474	1	1	7	7	10946	2	2963	0.222222	0.028145	0.600094	0.125	0.00315972	0.52651	0.000674536	8.16999e-05	0.00243451	0.999361	0.998684	0.999743	1.05546	0.158043	Inf	0.999965	0.998442	Inf	1.05549	0.157955	Inf	0.615705	0.0271895	Inf	FALSE	0	Uncertain significance	ALL+WHO													3) Uncertain significance
ETH	1	ethA_G423R		1	2	23	22	10931	2	2963	0.0833333	0.0102563	0.269973	0.0833333	0.0102563	0.269973	0.000674536	8.16999e-05	0.00243451	0.997991	0.996961	0.998741	0.335827	0.0563129	Inf	1.00134	0.999708	Inf	0.335379	0.0561957	Inf	0.351349	0.0587098	Inf	FALSE	0	Uncertain significance	ALL+WHO													3) Uncertain significance
ETH	1	ethA_-29_del_20_gccgtcaacgagatgtcgaca_g	4327502	1	0	0	0	10953	1	2964	1	0.025	1	NA	NA	NA	0.000337268	8.53885e-06	0.00187769	1	0.999663	1	Inf	0.194435	Inf	0.999663	0.998401	Inf	Inf	0.194425	Inf	NA	NA	NA	FALSE	0	Uncertain significance	ALL+WHO													3) Uncertain significance
ETH	1	ethA_-7_del_6_acgctat_a	4327480	1	1	1	0	10953	1	2964	1	0.025	1	1	0.025	1	0.000337268	8.53885e-06	0.00187769	1	0.999663	1	Inf	0.194435	Inf	0.999663	0.998401	Inf	Inf	0.194425	Inf	Inf	0.194425	Inf	FALSE	0	Uncertain significance	ALL+WHO													3) Uncertain significance
ETH	1	ethA_A185V		1	1	1	0	10953	1	2964	1	0.025	1	1	0.025	1	0.000337268	8.53885e-06	0.00187769	1	0.999663	1	Inf	0.194435	Inf	0.999663	0.998401	Inf	Inf	0.194425	Inf	Inf	0.194425	Inf	FALSE	0	Uncertain significance	ALL+WHO													3) Uncertain significance
ETH	1	ethA_A187E		1	1	1	0	10953	1	2964	1	0.025	1	1	0.025	1	0.000337268	8.53885e-06	0.00187769	1	0.999663	1	Inf	0.194435	Inf	0.999663	0.998401	Inf	Inf	0.194425	Inf	Inf	0.194425	Inf	FALSE	0	Uncertain significance	ALL+WHO													3) Uncertain significance
ETH	1	ethA_A20S		1	0	0	0	10953	1	2964	1	0.025	1	NA	NA	NA	0.000337268	8.53885e-06	0.00187769	1	0.999663	1	Inf	0.194435	Inf	0.999663	0.998401	Inf	Inf	0.194425	Inf	NA	NA	NA	FALSE	0	Uncertain significance	ALL+WHO													3) Uncertain significance
ETH	1	ethA_A20V		1	0	0	0	10953	1	2964	1	0.025	1	NA	NA	NA	0.000337268	8.53885e-06	0.00187769	1	0.999663	1	Inf	0.194435	Inf	0.999663	0.998401	Inf	Inf	0.194425	Inf	NA	NA	NA	FALSE	0	Uncertain significance	ALL+WHO													3) Uncertain significance
ETH	1	ethA_A222T		1	1	1	0	10953	1	2964	1	0.025	1	1	0.025	1	0.000337268	8.53885e-06	0.00187769	1	0.999663	1	Inf	0.194435	Inf	0.999663	0.998401	Inf	Inf	0.194425	Inf	Inf	0.194425	Inf	FALSE	0	Uncertain significance	ALL+WHO													3) Uncertain significance
ETH	1	ethA_A234D		1	1	1	0	10953	1	2964	1	0.025	1	1	0.025	1	0.000337268	8.53885e-06	0.00187769	1	0.999663	1	Inf	0.194435	Inf	0.999663	0.998401	Inf	Inf	0.194425	Inf	Inf	0.194425	Inf	FALSE	0	Uncertain significance	ALL+WHO													3) Uncertain significance
ETH	1	ethA_A304V		1	1	1	0	10953	1	2964	1	0.025	1	1	0.025	1	0.000337268	8.53885e-06	0.00187769	1	0.999663	1	Inf	0.194435	Inf	0.999663	0.998401	Inf	Inf	0.194425	Inf	Inf	0.194425	Inf	FALSE	0	Uncertain significance	ALL+WHO													3) Uncertain significance
ETH	1	ethA_C131R		1	1	1	0	10953	1	2964	1	0.025	1	1	0.025	1	0.000337268	8.53885e-06	0.00187769	1	0.999663	1	Inf	0.194435	Inf	0.999663	0.998401	Inf	Inf	0.194425	Inf	Inf	0.194425	Inf	FALSE	0	Uncertain significance	ALL+WHO													3) Uncertain significance
ETH	1	ethA_C253F		1	1	1	0	10953	1	2964	1	0.025	1	1	0.025	1	0.000337268	8.53885e-06	0.00187769	1	0.999663	1	Inf	0.194435	Inf	0.999663	0.998401	Inf	Inf	0.194425	Inf	Inf	0.194425	Inf	FALSE	0	Uncertain significance	ALL+WHO													3) Uncertain significance
ETH	1	ethA_C253R		1	1	1	0	10953	1	2964	1	0.025	1	1	0.025	1	0.000337268	8.53885e-06	0.00187769	1	0.999663	1	Inf	0.194435	Inf	0.999663	0.998401	Inf	Inf	0.194425	Inf	Inf	0.194425	Inf	FALSE	0	Uncertain significance	ALL+WHO													3) Uncertain significance
ETH	1	ethA_C253W		1	1	1	0	10953	1	2964	1	0.025	1	1	0.025	1	0.000337268	8.53885e-06	0.00187769	1	0.999663	1	Inf	0.194435	Inf	0.999663	0.998401	Inf	Inf	0.194425	Inf	Inf	0.194425	Inf	FALSE	0	Uncertain significance	ALL+WHO													3) Uncertain significance
ETH	1	ethA_C294W		1	0	0	0	10953	1	2964	1	0.025	1	NA	NA	NA	0.000337268	8.53885e-06	0.00187769	1	0.999663	1	Inf	0.194435	Inf	0.999663	0.998401	Inf	Inf	0.194425	Inf	NA	NA	NA	FALSE	0	Uncertain significance	ALL+WHO													3) Uncertain significance
ETH	1	ethA_C403R		1	1	1	0	10953	1	2964	1	0.025	1	1	0.025	1	0.000337268	8.53885e-06	0.00187769	1	0.999663	1	Inf	0.194435	Inf	0.999663	0.998401	Inf	Inf	0.194425	Inf	Inf	0.194425	Inf	FALSE	0	Uncertain significance	ALL+WHO													3) Uncertain significance
ETH	1	ethA_C403Y		1	1	1	0	10953	1	2964	1	0.025	1	1	0.025	1	0.000337268	8.53885e-06	0.00187769	1	0.999663	1	Inf	0.194435	Inf	0.999663	0.998401	Inf	Inf	0.194425	Inf	Inf	0.194425	Inf	FALSE	0	Uncertain significance	ALL+WHO													3) Uncertain significance
ETH	1	ethA_c-46t	4327519	1	1	1	0	10953	1	2964	1	0.025	1	1	0.025	1	0.000337268	8.53885e-06	0.00187769	1	0.999663	1	Inf	0.194435	Inf	0.999663	0.998401	Inf	Inf	0.194425	Inf	Inf	0.194425	Inf	FALSE	0	Uncertain significance	ALL+WHO													3) Uncertain significance
ETH	1	ethA_c-70t	4327543	1	0	0	0	10953	1	2964	1	0.025	1	NA	NA	NA	0.000337268	8.53885e-06	0.00187769	1	0.999663	1	Inf	0.194435	Inf	0.999663	0.998401	Inf	Inf	0.194425	Inf	NA	NA	NA	FALSE	0	Uncertain significance	ALL+WHO													3) Uncertain significance
ETH	1	ethA_D219G		1	0	0	0	10953	1	2964	1	0.025	1	NA	NA	NA	0.000337268	8.53885e-06	0.00187769	1	0.999663	1	Inf	0.194435	Inf	0.999663	0.998401	Inf	Inf	0.194425	Inf	NA	NA	NA	FALSE	0	Uncertain significance	ALL+WHO													3) Uncertain significance
ETH	1	ethA_D444G		1	0	0	0	10953	1	2964	1	0.025	1	NA	NA	NA	0.000337268	8.53885e-06	0.00187769	1	0.999663	1	Inf	0.194435	Inf	0.999663	0.998401	Inf	Inf	0.194425	Inf	NA	NA	NA	FALSE	0	Uncertain significance	ALL+WHO													3) Uncertain significance
ETH	1	ethA_D56G		1	0	0	0	10953	1	2964	1	0.025	1	NA	NA	NA	0.000337268	8.53885e-06	0.00187769	1	0.999663	1	Inf	0.194435	Inf	0.999663	0.998401	Inf	Inf	0.194425	Inf	NA	NA	NA	FALSE	0	Uncertain significance	ALL+WHO													3) Uncertain significance
ETH	1	ethA_E36K		1	1	1	0	10953	1	2964	1	0.025	1	1	0.025	1	0.000337268	8.53885e-06	0.00187769	1	0.999663	1	Inf	0.194435	Inf	0.999663	0.998401	Inf	Inf	0.194425	Inf	Inf	0.194425	Inf	FALSE	0	Uncertain significance	ALL+WHO													3) Uncertain significance
ETH	1	ethA_E36Q		1	0	0	0	10953	1	2964	1	0.025	1	NA	NA	NA	0.000337268	8.53885e-06	0.00187769	1	0.999663	1	Inf	0.194435	Inf	0.999663	0.998401	Inf	Inf	0.194425	Inf	NA	NA	NA	FALSE	0	Uncertain significance	ALL+WHO													3) Uncertain significance
ETH	1	ethA_E400K		1	0	0	0	10953	1	2964	1	0.025	1	NA	NA	NA	0.000337268	8.53885e-06	0.00187769	1	0.999663	1	Inf	0.194435	Inf	0.999663	0.998401	Inf	Inf	0.194425	Inf	NA	NA	NA	FALSE	0	Uncertain significance	ALL+WHO													3) Uncertain significance
ETH	1	ethA_F133S		1	0	0	0	10953	1	2964	1	0.025	1	NA	NA	NA	0.000337268	8.53885e-06	0.00187769	1	0.999663	1	Inf	0.194435	Inf	0.999663	0.998401	Inf	Inf	0.194425	Inf	NA	NA	NA	FALSE	0	Uncertain significance	ALL+WHO													3) Uncertain significance
ETH	1	ethA_F264S		1	1	1	0	10953	1	2964	1	0.025	1	1	0.025	1	0.000337268	8.53885e-06	0.00187769	1	0.999663	1	Inf	0.194435	Inf	0.999663	0.998401	Inf	Inf	0.194425	Inf	Inf	0.194425	Inf	FALSE	0	Uncertain significance	ALL+WHO													3) Uncertain significance
ETH	1	ethA_F66L		1	0	0	0	10953	1	2964	1	0.025	1	NA	NA	NA	0.000337268	8.53885e-06	0.00187769	1	0.999663	1	Inf	0.194435	Inf	0.999663	0.998401	Inf	Inf	0.194425	Inf	NA	NA	NA	FALSE	0	Uncertain significance	ALL+WHO													3) Uncertain significance
ETH	1	ethA_G11D		1	1	1	0	10953	1	2964	1	0.025	1	1	0.025	1	0.000337268	8.53885e-06	0.00187769	1	0.999663	1	Inf	0.194435	Inf	0.999663	0.998401	Inf	Inf	0.194425	Inf	Inf	0.194425	Inf	FALSE	0	Uncertain significance	ALL+WHO													3) Uncertain significance
ETH	1	ethA_G139S		1	0	0	0	10953	1	2964	1	0.025	1	NA	NA	NA	0.000337268	8.53885e-06	0.00187769	1	0.999663	1	Inf	0.194435	Inf	0.999663	0.998401	Inf	Inf	0.194425	Inf	NA	NA	NA	FALSE	0	Uncertain significance	ALL+WHO													3) Uncertain significance
ETH	1	ethA_G13R		1	0	0	0	10953	1	2964	1	0.025	1	NA	NA	NA	0.000337268	8.53885e-06	0.00187769	1	0.999663	1	Inf	0.194435	Inf	0.999663	0.998401	Inf	Inf	0.194425	Inf	NA	NA	NA	FALSE	0	Uncertain significance	ALL+WHO													3) Uncertain significance
ETH	1	ethA_G16D		1	1	1	0	10953	1	2964	1	0.025	1	1	0.025	1	0.000337268	8.53885e-06	0.00187769	1	0.999663	1	Inf	0.194435	Inf	0.999663	0.998401	Inf	Inf	0.194425	Inf	Inf	0.194425	Inf	FALSE	0	Uncertain significance	ALL+WHO													3) Uncertain significance
ETH	1	ethA_G182S		1	1	1	0	10953	1	2964	1	0.025	1	1	0.025	1	0.000337268	8.53885e-06	0.00187769	1	0.999663	1	Inf	0.194435	Inf	0.999663	0.998401	Inf	Inf	0.194425	Inf	Inf	0.194425	Inf	FALSE	0	Uncertain significance	ALL+WHO													3) Uncertain significance
ETH	1	ethA_G275E		1	0	0	0	10953	1	2964	1	0.025	1	NA	NA	NA	0.000337268	8.53885e-06	0.00187769	1	0.999663	1	Inf	0.194435	Inf	0.999663	0.998401	Inf	Inf	0.194425	Inf	NA	NA	NA	FALSE	0	Uncertain significance	ALL+WHO													3) Uncertain significance
ETH	1	ethA_G343E		1	1	1	0	10953	1	2964	1	0.025	1	1	0.025	1	0.000337268	8.53885e-06	0.00187769	1	0.999663	1	Inf	0.194435	Inf	0.999663	0.998401	Inf	Inf	0.194425	Inf	Inf	0.194425	Inf	FALSE	0	Uncertain significance	ALL+WHO													3) Uncertain significance
ETH	1	ethA_G343R		1	1	1	0	10953	1	2964	1	0.025	1	1	0.025	1	0.000337268	8.53885e-06	0.00187769	1	0.999663	1	Inf	0.194435	Inf	0.999663	0.998401	Inf	Inf	0.194425	Inf	Inf	0.194425	Inf	FALSE	0	Uncertain significance	ALL+WHO													3) Uncertain significance
ETH	1	ethA_G371V		1	1	1	0	10953	1	2964	1	0.025	1	1	0.025	1	0.000337268	8.53885e-06	0.00187769	1	0.999663	1	Inf	0.194435	Inf	0.999663	0.998401	Inf	Inf	0.194425	Inf	Inf	0.194425	Inf	FALSE	0	Uncertain significance	ALL+WHO													3) Uncertain significance
ETH	1	ethA_G43D		1	1	1	0	10953	1	2964	1	0.025	1	1	0.025	1	0.000337268	8.53885e-06	0.00187769	1	0.999663	1	Inf	0.194435	Inf	0.999663	0.998401	Inf	Inf	0.194425	Inf	Inf	0.194425	Inf	FALSE	0	Uncertain significance	ALL+WHO													3) Uncertain significance
ETH	1	ethA_G450C		1	1	1	0	10953	1	2964	1	0.025	1	1	0.025	1	0.000337268	8.53885e-06	0.00187769	1	0.999663	1	Inf	0.194435	Inf	0.999663	0.998401	Inf	Inf	0.194425	Inf	Inf	0.194425	Inf	FALSE	0	Uncertain significance	ALL+WHO													3) Uncertain significance
ETH	1	ethA_G471V		1	0	0	0	10953	1	2964	1	0.025	1	NA	NA	NA	0.000337268	8.53885e-06	0.00187769	1	0.999663	1	Inf	0.194435	Inf	0.999663	0.998401	Inf	Inf	0.194425	Inf	NA	NA	NA	FALSE	0	Uncertain significance	ALL+WHO													3) Uncertain significance
ETH	1	ethA_G63D		1	1	1	0	10953	1	2964	1	0.025	1	1	0.025	1	0.000337268	8.53885e-06	0.00187769	1	0.999663	1	Inf	0.194435	Inf	0.999663	0.998401	Inf	Inf	0.194425	Inf	Inf	0.194425	Inf	FALSE	0	Uncertain significance	ALL+WHO													3) Uncertain significance
ETH	1	ethA_H166P		1	0	0	0	10953	1	2964	1	0.025	1	NA	NA	NA	0.000337268	8.53885e-06	0.00187769	1	0.999663	1	Inf	0.194435	Inf	0.999663	0.998401	Inf	Inf	0.194425	Inf	NA	NA	NA	FALSE	0	Uncertain significance	ALL+WHO													3) Uncertain significance
ETH	1	ethA_H22R		1	1	1	0	10953	1	2964	1	0.025	1	1	0.025	1	0.000337268	8.53885e-06	0.00187769	1	0.999663	1	Inf	0.194435	Inf	0.999663	0.998401	Inf	Inf	0.194425	Inf	Inf	0.194425	Inf	FALSE	0	Uncertain significance	ALL+WHO													3) Uncertain significance
ETH	1	ethA_H307P		1	1	1	0	10953	1	2964	1	0.025	1	1	0.025	1	0.000337268	8.53885e-06	0.00187769	1	0.999663	1	Inf	0.194435	Inf	0.999663	0.998401	Inf	Inf	0.194425	Inf	Inf	0.194425	Inf	FALSE	0	Uncertain significance	ALL+WHO													3) Uncertain significance
ETH	1	ethA_I161S		1	0	0	0	10953	1	2964	1	0.025	1	NA	NA	NA	0.000337268	8.53885e-06	0.00187769	1	0.999663	1	Inf	0.194435	Inf	0.999663	0.998401	Inf	Inf	0.194425	Inf	NA	NA	NA	FALSE	0	Uncertain significance	ALL+WHO													3) Uncertain significance
ETH	1	ethA_I181S		1	0	0	0	10953	1	2964	1	0.025	1	NA	NA	NA	0.000337268	8.53885e-06	0.00187769	1	0.999663	1	Inf	0.194435	Inf	0.999663	0.998401	Inf	Inf	0.194425	Inf	NA	NA	NA	FALSE	0	Uncertain significance	ALL+WHO													3) Uncertain significance
ETH	1	ethA_I212M		1	1	1	0	10953	1	2964	1	0.025	1	1	0.025	1	0.000337268	8.53885e-06	0.00187769	1	0.999663	1	Inf	0.194435	Inf	0.999663	0.998401	Inf	Inf	0.194425	Inf	Inf	0.194425	Inf	FALSE	0	Uncertain significance	ALL+WHO													3) Uncertain significance
ETH	1	ethA_I356T		1	0	0	0	10953	1	2964	1	0.025	1	NA	NA	NA	0.000337268	8.53885e-06	0.00187769	1	0.999663	1	Inf	0.194435	Inf	0.999663	0.998401	Inf	Inf	0.194425	Inf	NA	NA	NA	FALSE	0	Uncertain significance	ALL+WHO													3) Uncertain significance
ETH	1	ethA_I473S		1	0	0	0	10953	1	2964	1	0.025	1	NA	NA	NA	0.000337268	8.53885e-06	0.00187769	1	0.999663	1	Inf	0.194435	Inf	0.999663	0.998401	Inf	Inf	0.194425	Inf	NA	NA	NA	FALSE	0	Uncertain significance	ALL+WHO													3) Uncertain significance
ETH	1	ethA_I9S		1	1	1	0	10953	1	2964	1	0.025	1	1	0.025	1	0.000337268	8.53885e-06	0.00187769	1	0.999663	1	Inf	0.194435	Inf	0.999663	0.998401	Inf	Inf	0.194425	Inf	Inf	0.194425	Inf	FALSE	0	Uncertain significance	ALL+WHO													3) Uncertain significance
ETH	1	ethA_L134H		1	0	0	0	10953	1	2964	1	0.025	1	NA	NA	NA	0.000337268	8.53885e-06	0.00187769	1	0.999663	1	Inf	0.194435	Inf	0.999663	0.998401	Inf	Inf	0.194425	Inf	NA	NA	NA	FALSE	0	Uncertain significance	ALL+WHO													3) Uncertain significance
ETH	1	ethA_L190F		1	0	0	0	10953	1	2964	1	0.025	1	NA	NA	NA	0.000337268	8.53885e-06	0.00187769	1	0.999663	1	Inf	0.194435	Inf	0.999663	0.998401	Inf	Inf	0.194425	Inf	NA	NA	NA	FALSE	0	Uncertain significance	ALL+WHO													3) Uncertain significance
ETH	1	ethA_L194R		1	0	0	0	10953	1	2964	1	0.025	1	NA	NA	NA	0.000337268	8.53885e-06	0.00187769	1	0.999663	1	Inf	0.194435	Inf	0.999663	0.998401	Inf	Inf	0.194425	Inf	NA	NA	NA	FALSE	0	Uncertain significance	ALL+WHO													3) Uncertain significance
ETH	1	ethA_L225P		1	1	1	0	10953	1	2964	1	0.025	1	1	0.025	1	0.000337268	8.53885e-06	0.00187769	1	0.999663	1	Inf	0.194435	Inf	0.999663	0.998401	Inf	Inf	0.194425	Inf	Inf	0.194425	Inf	FALSE	0	Uncertain significance	ALL+WHO													3) Uncertain significance
ETH	1	ethA_L225R		1	1	1	0	10953	1	2964	1	0.025	1	1	0.025	1	0.000337268	8.53885e-06	0.00187769	1	0.999663	1	Inf	0.194435	Inf	0.999663	0.998401	Inf	Inf	0.194425	Inf	Inf	0.194425	Inf	FALSE	0	Uncertain significance	ALL+WHO													3) Uncertain significance
ETH	1	ethA_L23P		1	0	0	0	10953	1	2964	1	0.025	1	NA	NA	NA	0.000337268	8.53885e-06	0.00187769	1	0.999663	1	Inf	0.194435	Inf	0.999663	0.998401	Inf	Inf	0.194425	Inf	NA	NA	NA	FALSE	0	Uncertain significance	ALL+WHO													3) Uncertain significance
ETH	1	ethA_L35P		1	1	1	0	10953	1	2964	1	0.025	1	1	0.025	1	0.000337268	8.53885e-06	0.00187769	1	0.999663	1	Inf	0.194435	Inf	0.999663	0.998401	Inf	Inf	0.194425	Inf	Inf	0.194425	Inf	FALSE	0	Uncertain significance	ALL+WHO													3) Uncertain significance
ETH	1	ethA_L393R		1	0	0	0	10953	1	2964	1	0.025	1	NA	NA	NA	0.000337268	8.53885e-06	0.00187769	1	0.999663	1	Inf	0.194435	Inf	0.999663	0.998401	Inf	Inf	0.194425	Inf	NA	NA	NA	FALSE	0	Uncertain significance	ALL+WHO													3) Uncertain significance
ETH	1	ethA_L406S		1	1	1	0	10953	1	2964	1	0.025	1	1	0.025	1	0.000337268	8.53885e-06	0.00187769	1	0.999663	1	Inf	0.194435	Inf	0.999663	0.998401	Inf	Inf	0.194425	Inf	Inf	0.194425	Inf	FALSE	0	Uncertain significance	ALL+WHO													3) Uncertain significance
ETH	1	ethA_L47S		1	0	0	0	10953	1	2964	1	0.025	1	NA	NA	NA	0.000337268	8.53885e-06	0.00187769	1	0.999663	1	Inf	0.194435	Inf	0.999663	0.998401	Inf	Inf	0.194425	Inf	NA	NA	NA	FALSE	0	Uncertain significance	ALL+WHO													3) Uncertain significance
ETH	1	ethA_M1L		1	0	0	0	10953	1	2964	1	0.025	1	NA	NA	NA	0.000337268	8.53885e-06	0.00187769	1	0.999663	1	Inf	0.194435	Inf	0.999663	0.998401	Inf	Inf	0.194425	Inf	NA	NA	NA	FALSE	0	Uncertain significance	ALL+WHO													3) Uncertain significance
ETH	1	ethA_M204V		1	0	0	0	10953	1	2964	1	0.025	1	NA	NA	NA	0.000337268	8.53885e-06	0.00187769	1	0.999663	1	Inf	0.194435	Inf	0.999663	0.998401	Inf	Inf	0.194425	Inf	NA	NA	NA	FALSE	0	Uncertain significance	ALL+WHO													3) Uncertain significance
ETH	1	ethA_M380I		1	0	0	0	10953	1	2964	1	0.025	1	NA	NA	NA	0.000337268	8.53885e-06	0.00187769	1	0.999663	1	Inf	0.194435	Inf	0.999663	0.998401	Inf	Inf	0.194425	Inf	NA	NA	NA	FALSE	0	Uncertain significance	ALL+WHO													3) Uncertain significance
ETH	1	ethA_M409T		1	1	1	0	10953	1	2964	1	0.025	1	1	0.025	1	0.000337268	8.53885e-06	0.00187769	1	0.999663	1	Inf	0.194435	Inf	0.999663	0.998401	Inf	Inf	0.194425	Inf	Inf	0.194425	Inf	FALSE	0	Uncertain significance	ALL+WHO													3) Uncertain significance
ETH	1	ethA_M59R		1	0	0	0	10953	1	2964	1	0.025	1	NA	NA	NA	0.000337268	8.53885e-06	0.00187769	1	0.999663	1	Inf	0.194435	Inf	0.999663	0.998401	Inf	Inf	0.194425	Inf	NA	NA	NA	FALSE	0	Uncertain significance	ALL+WHO													3) Uncertain significance
ETH	1	ethA_P160S		1	0	0	0	10953	1	2964	1	0.025	1	NA	NA	NA	0.000337268	8.53885e-06	0.00187769	1	0.999663	1	Inf	0.194435	Inf	0.999663	0.998401	Inf	Inf	0.194425	Inf	NA	NA	NA	FALSE	0	Uncertain significance	ALL+WHO													3) Uncertain significance
ETH	1	ethA_P230Q		1	1	1	0	10953	1	2964	1	0.025	1	1	0.025	1	0.000337268	8.53885e-06	0.00187769	1	0.999663	1	Inf	0.194435	Inf	0.999663	0.998401	Inf	Inf	0.194425	Inf	Inf	0.194425	Inf	FALSE	0	Uncertain significance	ALL+WHO													3) Uncertain significance
ETH	1	ethA_P257L		1	1	1	0	10953	1	2964	1	0.025	1	1	0.025	1	0.000337268	8.53885e-06	0.00187769	1	0.999663	1	Inf	0.194435	Inf	0.999663	0.998401	Inf	Inf	0.194425	Inf	Inf	0.194425	Inf	FALSE	0	Uncertain significance	ALL+WHO													3) Uncertain significance
ETH	1	ethA_P257Q		1	1	1	0	10953	1	2964	1	0.025	1	1	0.025	1	0.000337268	8.53885e-06	0.00187769	1	0.999663	1	Inf	0.194435	Inf	0.999663	0.998401	Inf	Inf	0.194425	Inf	Inf	0.194425	Inf	FALSE	0	Uncertain significance	ALL+WHO													3) Uncertain significance
ETH	1	ethA_P257T		1	1	1	0	10953	1	2964	1	0.025	1	1	0.025	1	0.000337268	8.53885e-06	0.00187769	1	0.999663	1	Inf	0.194435	Inf	0.999663	0.998401	Inf	Inf	0.194425	Inf	Inf	0.194425	Inf	FALSE	0	Uncertain significance	ALL+WHO													3) Uncertain significance
ETH	1	ethA_P273R		1	1	1	0	10953	1	2964	1	0.025	1	1	0.025	1	0.000337268	8.53885e-06	0.00187769	1	0.999663	1	Inf	0.194435	Inf	0.999663	0.998401	Inf	Inf	0.194425	Inf	Inf	0.194425	Inf	FALSE	0	Uncertain significance	ALL+WHO													3) Uncertain significance
ETH	1	ethA_P288S		1	0	0	0	10953	1	2964	1	0.025	1	NA	NA	NA	0.000337268	8.53885e-06	0.00187769	1	0.999663	1	Inf	0.194435	Inf	0.999663	0.998401	Inf	Inf	0.194425	Inf	NA	NA	NA	FALSE	0	Uncertain significance	ALL+WHO													3) Uncertain significance
ETH	1	ethA_P422L		1	1	1	0	10953	1	2964	1	0.025	1	1	0.025	1	0.000337268	8.53885e-06	0.00187769	1	0.999663	1	Inf	0.194435	Inf	0.999663	0.998401	Inf	Inf	0.194425	Inf	Inf	0.194425	Inf	FALSE	0	Uncertain significance	ALL+WHO													3) Uncertain significance
ETH	1	ethA_P454S		1	1	1	0	10953	1	2964	1	0.025	1	1	0.025	1	0.000337268	8.53885e-06	0.00187769	1	0.999663	1	Inf	0.194435	Inf	0.999663	0.998401	Inf	Inf	0.194425	Inf	Inf	0.194425	Inf	FALSE	0	Uncertain significance	ALL+WHO													3) Uncertain significance
ETH	1	ethA_Q165H		1	1	1	0	10953	1	2964	1	0.025	1	1	0.025	1	0.000337268	8.53885e-06	0.00187769	1	0.999663	1	Inf	0.194435	Inf	0.999663	0.998401	Inf	Inf	0.194425	Inf	Inf	0.194425	Inf	FALSE	0	Uncertain significance	ALL+WHO													3) Uncertain significance
ETH	1	ethA_Q271P		1	1	1	0	10953	1	2964	1	0.025	1	1	0.025	1	0.000337268	8.53885e-06	0.00187769	1	0.999663	1	Inf	0.194435	Inf	0.999663	0.998401	Inf	Inf	0.194425	Inf	Inf	0.194425	Inf	FALSE	0	Uncertain significance	ALL+WHO													3) Uncertain significance
ETH	1	ethA_R303P		1	1	1	0	10953	1	2964	1	0.025	1	1	0.025	1	0.000337268	8.53885e-06	0.00187769	1	0.999663	1	Inf	0.194435	Inf	0.999663	0.998401	Inf	Inf	0.194425	Inf	Inf	0.194425	Inf	FALSE	0	Uncertain significance	ALL+WHO													3) Uncertain significance
ETH	1	ethA_R404L		1	1	1	0	10953	1	2964	1	0.025	1	1	0.025	1	0.000337268	8.53885e-06	0.00187769	1	0.999663	1	Inf	0.194435	Inf	0.999663	0.998401	Inf	Inf	0.194425	Inf	Inf	0.194425	Inf	FALSE	0	Uncertain significance	ALL+WHO													3) Uncertain significance
ETH	1	ethA_R441C		1	1	1	0	10953	1	2964	1	0.025	1	1	0.025	1	0.000337268	8.53885e-06	0.00187769	1	0.999663	1	Inf	0.194435	Inf	0.999663	0.998401	Inf	Inf	0.194425	Inf	Inf	0.194425	Inf	FALSE	0	Uncertain significance	ALL+WHO													3) Uncertain significance
ETH	1	ethA_R441P		1	0	0	0	10953	1	2964	1	0.025	1	NA	NA	NA	0.000337268	8.53885e-06	0.00187769	1	0.999663	1	Inf	0.194435	Inf	0.999663	0.998401	Inf	Inf	0.194425	Inf	NA	NA	NA	FALSE	0	Uncertain significance	ALL+WHO													3) Uncertain significance
ETH	1	ethA_R452G		1	1	1	0	10953	1	2964	1	0.025	1	1	0.025	1	0.000337268	8.53885e-06	0.00187769	1	0.999663	1	Inf	0.194435	Inf	0.999663	0.998401	Inf	Inf	0.194425	Inf	Inf	0.194425	Inf	FALSE	0	Uncertain significance	ALL+WHO													3) Uncertain significance
ETH	1	ethA_R479P		1	1	1	0	10953	1	2964	1	0.025	1	1	0.025	1	0.000337268	8.53885e-06	0.00187769	1	0.999663	1	Inf	0.194435	Inf	0.999663	0.998401	Inf	Inf	0.194425	Inf	Inf	0.194425	Inf	FALSE	0	Uncertain significance	ALL+WHO													3) Uncertain significance
ETH	1	ethA_R54L		1	1	1	0	10953	1	2964	1	0.025	1	1	0.025	1	0.000337268	8.53885e-06	0.00187769	1	0.999663	1	Inf	0.194435	Inf	0.999663	0.998401	Inf	Inf	0.194425	Inf	Inf	0.194425	Inf	FALSE	0	Uncertain significance	ALL+WHO													3) Uncertain significance
ETH	1	ethA_R96K		1	0	0	0	10953	1	2964	1	0.025	1	NA	NA	NA	0.000337268	8.53885e-06	0.00187769	1	0.999663	1	Inf	0.194435	Inf	0.999663	0.998401	Inf	Inf	0.194425	Inf	NA	NA	NA	FALSE	0	Uncertain significance	ALL+WHO													3) Uncertain significance
ETH	1	ethA_S208L		1	1	1	0	10953	1	2964	1	0.025	1	1	0.025	1	0.000337268	8.53885e-06	0.00187769	1	0.999663	1	Inf	0.194435	Inf	0.999663	0.998401	Inf	Inf	0.194425	Inf	Inf	0.194425	Inf	FALSE	0	Uncertain significance	ALL+WHO													3) Uncertain significance
ETH	1	ethA_S57P		1	1	1	0	10953	1	2964	1	0.025	1	1	0.025	1	0.000337268	8.53885e-06	0.00187769	1	0.999663	1	Inf	0.194435	Inf	0.999663	0.998401	Inf	Inf	0.194425	Inf	Inf	0.194425	Inf	FALSE	0	Uncertain significance	ALL+WHO													3) Uncertain significance
ETH	1	ethA_t-12c	4327485	1	1	1	0	10953	1	2964	1	0.025	1	1	0.025	1	0.000337268	8.53885e-06	0.00187769	1	0.999663	1	Inf	0.194435	Inf	0.999663	0.998401	Inf	Inf	0.194425	Inf	Inf	0.194425	Inf	FALSE	0	Uncertain significance	ALL+WHO													3) Uncertain significance
ETH	1	ethA_T186P		1	1	1	0	10953	1	2964	1	0.025	1	1	0.025	1	0.000337268	8.53885e-06	0.00187769	1	0.999663	1	Inf	0.194435	Inf	0.999663	0.998401	Inf	Inf	0.194425	Inf	Inf	0.194425	Inf	FALSE	0	Uncertain significance	ALL+WHO													3) Uncertain significance
ETH	1	ethA_T189M		1	1	1	0	10953	1	2964	1	0.025	1	1	0.025	1	0.000337268	8.53885e-06	0.00187769	1	0.999663	1	Inf	0.194435	Inf	0.999663	0.998401	Inf	Inf	0.194425	Inf	Inf	0.194425	Inf	FALSE	0	Uncertain significance	ALL+WHO													3) Uncertain significance
ETH	1	ethA_T203P		1	0	0	0	10953	1	2964	1	0.025	1	NA	NA	NA	0.000337268	8.53885e-06	0.00187769	1	0.999663	1	Inf	0.194435	Inf	0.999663	0.998401	Inf	Inf	0.194425	Inf	NA	NA	NA	FALSE	0	Uncertain significance	ALL+WHO													3) Uncertain significance
ETH	1	ethA_T366P		1	0	0	0	10953	1	2964	1	0.025	1	NA	NA	NA	0.000337268	8.53885e-06	0.00187769	1	0.999663	1	Inf	0.194435	Inf	0.999663	0.998401	Inf	Inf	0.194425	Inf	NA	NA	NA	FALSE	0	Uncertain significance	ALL+WHO													3) Uncertain significance
ETH	1	ethA_t-36c	4327509	1	0	0	0	10953	1	2964	1	0.025	1	NA	NA	NA	0.000337268	8.53885e-06	0.00187769	1	0.999663	1	Inf	0.194435	Inf	0.999663	0.998401	Inf	Inf	0.194425	Inf	NA	NA	NA	FALSE	0	Uncertain significance	ALL+WHO													3) Uncertain significance
ETH	1	ethA_T383P		1	1	1	0	10953	1	2964	1	0.025	1	1	0.025	1	0.000337268	8.53885e-06	0.00187769	1	0.999663	1	Inf	0.194435	Inf	0.999663	0.998401	Inf	Inf	0.194425	Inf	Inf	0.194425	Inf	FALSE	0	Uncertain significance	ALL+WHO													3) Uncertain significance
ETH	1	ethA_T435I		1	0	0	0	10953	1	2964	1	0.025	1	NA	NA	NA	0.000337268	8.53885e-06	0.00187769	1	0.999663	1	Inf	0.194435	Inf	0.999663	0.998401	Inf	Inf	0.194425	Inf	NA	NA	NA	FALSE	0	Uncertain significance	ALL+WHO													3) Uncertain significance
ETH	1	ethA_T44I		1	1	1	0	10953	1	2964	1	0.025	1	1	0.025	1	0.000337268	8.53885e-06	0.00187769	1	0.999663	1	Inf	0.194435	Inf	0.999663	0.998401	Inf	Inf	0.194425	Inf	Inf	0.194425	Inf	FALSE	0	Uncertain significance	ALL+WHO													3) Uncertain significance
ETH	1	ethA_T61K		1	1	1	0	10953	1	2964	1	0.025	1	1	0.025	1	0.000337268	8.53885e-06	0.00187769	1	0.999663	1	Inf	0.194435	Inf	0.999663	0.998401	Inf	Inf	0.194425	Inf	Inf	0.194425	Inf	FALSE	0	Uncertain significance	ALL+WHO													3) Uncertain significance
ETH	1	ethA_V118F		1	1	1	0	10953	1	2964	1	0.025	1	1	0.025	1	0.000337268	8.53885e-06	0.00187769	1	0.999663	1	Inf	0.194435	Inf	0.999663	0.998401	Inf	Inf	0.194425	Inf	Inf	0.194425	Inf	FALSE	0	Uncertain significance	ALL+WHO													3) Uncertain significance
ETH	1	ethA_V296M		1	0	0	0	10953	1	2964	1	0.025	1	NA	NA	NA	0.000337268	8.53885e-06	0.00187769	1	0.999663	1	Inf	0.194435	Inf	0.999663	0.998401	Inf	Inf	0.194425	Inf	NA	NA	NA	FALSE	0	Uncertain significance	ALL+WHO													3) Uncertain significance
ETH	1	ethA_V384G		1	1	1	0	10953	1	2964	1	0.025	1	1	0.025	1	0.000337268	8.53885e-06	0.00187769	1	0.999663	1	Inf	0.194435	Inf	0.999663	0.998401	Inf	Inf	0.194425	Inf	Inf	0.194425	Inf	FALSE	0	Uncertain significance	ALL+WHO													3) Uncertain significance
ETH	1	ethA_V417E		2	1	1	0	10953	1	2964	1	0.025	1	1	0.025	1	0.000337268	8.53885e-06	0.00187769	1	0.999663	1	Inf	0.194435	Inf	0.999663	0.998401	Inf	Inf	0.194425	Inf	Inf	0.194425	Inf	FALSE	0	Uncertain significance	ALL+WHO													3) Uncertain significance
ETH	1	ethA_W167S		1	0	0	0	10953	1	2964	1	0.025	1	NA	NA	NA	0.000337268	8.53885e-06	0.00187769	1	0.999663	1	Inf	0.194435	Inf	0.999663	0.998401	Inf	Inf	0.194425	Inf	NA	NA	NA	FALSE	0	Uncertain significance	ALL+WHO													3) Uncertain significance
ETH	1	ethA_W21G		1	1	1	0	10953	1	2964	1	0.025	1	1	0.025	1	0.000337268	8.53885e-06	0.00187769	1	0.999663	1	Inf	0.194435	Inf	0.999663	0.998401	Inf	Inf	0.194425	Inf	Inf	0.194425	Inf	FALSE	0	Uncertain significance	ALL+WHO													3) Uncertain significance
ETH	1	ethA_W21L		1	1	1	0	10953	1	2964	1	0.025	1	1	0.025	1	0.000337268	8.53885e-06	0.00187769	1	0.999663	1	Inf	0.194435	Inf	0.999663	0.998401	Inf	Inf	0.194425	Inf	Inf	0.194425	Inf	FALSE	0	Uncertain significance	ALL+WHO													3) Uncertain significance
ETH	1	ethA_W21R		1	1	1	0	10953	1	2964	1	0.025	1	1	0.025	1	0.000337268	8.53885e-06	0.00187769	1	0.999663	1	Inf	0.194435	Inf	0.999663	0.998401	Inf	Inf	0.194425	Inf	Inf	0.194425	Inf	FALSE	0	Uncertain significance	ALL+WHO													3) Uncertain significance
ETH	1	ethA_W45L		1	0	0	0	10953	1	2964	1	0.025	1	NA	NA	NA	0.000337268	8.53885e-06	0.00187769	1	0.999663	1	Inf	0.194435	Inf	0.999663	0.998401	Inf	Inf	0.194425	Inf	NA	NA	NA	FALSE	0	Uncertain significance	ALL+WHO													3) Uncertain significance
ETH	1	ethA_Y235H		1	0	0	0	10953	1	2964	1	0.025	1	NA	NA	NA	0.000337268	8.53885e-06	0.00187769	1	0.999663	1	Inf	0.194435	Inf	0.999663	0.998401	Inf	Inf	0.194425	Inf	NA	NA	NA	FALSE	0	Uncertain significance	ALL+WHO													3) Uncertain significance
ETH	1	ethA_Y286C		1	0	0	0	10953	1	2964	1	0.025	1	NA	NA	NA	0.000337268	8.53885e-06	0.00187769	1	0.999663	1	Inf	0.194435	Inf	0.999663	0.998401	Inf	Inf	0.194425	Inf	NA	NA	NA	FALSE	0	Uncertain significance	ALL+WHO													3) Uncertain significance
ETH	1	ethA_Y369D		1	0	0	0	10953	1	2964	1	0.025	1	NA	NA	NA	0.000337268	8.53885e-06	0.00187769	1	0.999663	1	Inf	0.194435	Inf	0.999663	0.998401	Inf	Inf	0.194425	Inf	NA	NA	NA	FALSE	0	Uncertain significance	ALL+WHO													3) Uncertain significance
ETH	1	ethA_Y382N		1	0	0	0	10953	1	2964	1	0.025	1	NA	NA	NA	0.000337268	8.53885e-06	0.00187769	1	0.999663	1	Inf	0.194435	Inf	0.999663	0.998401	Inf	Inf	0.194425	Inf	NA	NA	NA	FALSE	0	Uncertain significance	ALL+WHO													3) Uncertain significance
ETH	1	inhA_-11_ins_5_c_caagga	1674191	1	0	0	0	10953	1	2964	1	0.025	1	NA	NA	NA	0.000337268	8.53885e-06	0.00187769	1	0.999663	1	Inf	0.194435	Inf	0.999663	0.998401	Inf	Inf	0.194425	Inf	NA	NA	NA	FALSE	0	Uncertain significance	ALL+WHO													3) Uncertain significance
ETH	1	inhA_-13_ins_20_c_cacaaggacgcacatgacagg	1674189	1	0	0	0	10953	1	2964	1	0.025	1	NA	NA	NA	0.000337268	8.53885e-06	0.00187769	1	0.999663	1	Inf	0.194435	Inf	0.999663	0.998401	Inf	Inf	0.194425	Inf	NA	NA	NA	FALSE	0	Uncertain significance	ALL+WHO													3) Uncertain significance
ETH	1	inhA_-808_del_14_acataccgatttcggcccggccg_acataccgg (Rv1482c_acataccgatttcggcccggccg-95acataccgg)	1673394	1	0	0	0	10953	1	2964	1	0.025	1	NA	NA	NA	0.000337268	8.53885e-06	0.00187769	1	0.999663	1	Inf	0.194435	Inf	0.999663	0.998401	Inf	Inf	0.194425	Inf	NA	NA	NA	FALSE	0	Uncertain significance	ALL+WHO													3) Uncertain significance
ETH	1	inhA_a-282g (fabG1_I161V)	1673920	1	0	0	0	10953	1	2964	1	0.025	1	NA	NA	NA	0.000337268	8.53885e-06	0.00187769	1	0.999663	1	Inf	0.194435	Inf	0.999663	0.998401	Inf	Inf	0.194425	Inf	NA	NA	NA	FALSE	0	Uncertain significance	ALL+WHO													3) Uncertain significance
ETH	1	inhA_a-351g (fabG1_I138V)	1673851	1	0	0	0	10953	1	2964	1	0.025	1	NA	NA	NA	0.000337268	8.53885e-06	0.00187769	1	0.999663	1	Inf	0.194435	Inf	0.999663	0.998401	Inf	Inf	0.194425	Inf	NA	NA	NA	FALSE	0	Uncertain significance	ALL+WHO													3) Uncertain significance
ETH	1	inhA_c-127a (fabG1_G212G)	1674075	1	0	0	0	10953	1	2964	1	0.025	1	NA	NA	NA	0.000337268	8.53885e-06	0.00187769	1	0.999663	1	Inf	0.194435	Inf	0.999663	0.998401	Inf	Inf	0.194425	Inf	NA	NA	NA	FALSE	0	Uncertain significance	ALL+WHO													3) Uncertain significance
ETH	1	inhA_c-140a (fabG1_A208E)	1674062	1	0	0	0	10953	1	2964	1	0.025	1	NA	NA	NA	0.000337268	8.53885e-06	0.00187769	1	0.999663	1	Inf	0.194435	Inf	0.999663	0.998401	Inf	Inf	0.194425	Inf	NA	NA	NA	FALSE	0	Uncertain significance	ALL+WHO													3) Uncertain significance
ETH	1	inhA_c-792t (fabG1_c-30t)	1673410	1	0	0	0	10953	1	2964	1	0.025	1	NA	NA	NA	0.000337268	8.53885e-06	0.00187769	1	0.999663	1	Inf	0.194435	Inf	0.999663	0.998401	Inf	Inf	0.194425	Inf	NA	NA	NA	FALSE	0	Uncertain significance	ALL+WHO										Covered			3) Uncertain significance
ETH	1	inhA_c-807g (Rv1482c_g-96c)	1673395	1	0	0	0	10953	1	2964	1	0.025	1	NA	NA	NA	0.000337268	8.53885e-06	0.00187769	1	0.999663	1	Inf	0.194435	Inf	0.999663	0.998401	Inf	Inf	0.194425	Inf	NA	NA	NA	FALSE	0	Uncertain significance	ALL+WHO													3) Uncertain significance
ETH	1	inhA_G40W		2	1	1	0	10953	1	2964	1	0.025	1	1	0.025	1	0.000337268	8.53885e-06	0.00187769	1	0.999663	1	Inf	0.194435	Inf	0.999663	0.998401	Inf	Inf	0.194425	Inf	Inf	0.194425	Inf	FALSE	0	Uncertain significance	ALL+WHO													3) Uncertain significance
ETH	1	inhA_g-794t (fabG1_g-32t)	1673408	1	0	0	0	10953	1	2964	1	0.025	1	NA	NA	NA	0.000337268	8.53885e-06	0.00187769	1	0.999663	1	Inf	0.194435	Inf	0.999663	0.998401	Inf	Inf	0.194425	Inf	NA	NA	NA	FALSE	0	Uncertain significance	ALL+WHO										Covered			3) Uncertain significance
ETH	1	inhA_M161V		1	0	0	0	10953	1	2964	1	0.025	1	NA	NA	NA	0.000337268	8.53885e-06	0.00187769	1	0.999663	1	Inf	0.194435	Inf	0.999663	0.998401	Inf	Inf	0.194425	Inf	NA	NA	NA	FALSE	0	Uncertain significance	ALL+WHO													3) Uncertain significance
ETH	1	inhA_P107S		1	0	0	0	10953	1	2964	1	0.025	1	NA	NA	NA	0.000337268	8.53885e-06	0.00187769	1	0.999663	1	Inf	0.194435	Inf	0.999663	0.998401	Inf	Inf	0.194425	Inf	NA	NA	NA	FALSE	0	Uncertain significance	ALL+WHO													3) Uncertain significance
ETH	1	inhA_T162M		1	0	0	0	10953	1	2964	1	0.025	1	NA	NA	NA	0.000337268	8.53885e-06	0.00187769	1	0.999663	1	Inf	0.194435	Inf	0.999663	0.998401	Inf	Inf	0.194425	Inf	NA	NA	NA	FALSE	0	Uncertain significance	ALL+WHO													3) Uncertain significance
ETH	1	inhA_T51A		1	1	1	0	10953	1	2964	1	0.025	1	1	0.025	1	0.000337268	8.53885e-06	0.00187769	1	0.999663	1	Inf	0.194435	Inf	0.999663	0.998401	Inf	Inf	0.194425	Inf	Inf	0.194425	Inf	FALSE	0	Uncertain significance	ALL+WHO													3) Uncertain significance
ETH	1	inhA_t-767c (fabG1_t-5c)	1673435	1	0	0	0	10953	1	2964	1	0.025	1	NA	NA	NA	0.000337268	8.53885e-06	0.00187769	1	0.999663	1	Inf	0.194435	Inf	0.999663	0.998401	Inf	Inf	0.194425	Inf	NA	NA	NA	FALSE	0	Uncertain significance	ALL+WHO						Covered				Covered			3) Uncertain significance
ETH	1	ethA_A20D		1	1	2	1	10952	1	2964	0.5	0.0125791	0.987421	0.5	0.0125791	0.987421	0.000337268	8.53885e-06	0.00187769	0.999909	0.999491	0.999998	3.6941	0.09597	Inf	0.999754	0.998474	Inf	3.69501	0.0959575	Inf	3.69501	0.0959575	Inf	FALSE	0	Uncertain significance	ALL+WHO													3) Uncertain significance
ETH	1	ethA_C137G		1	1	2	1	10952	1	2964	0.5	0.0125791	0.987421	0.5	0.0125791	0.987421	0.000337268	8.53885e-06	0.00187769	0.999909	0.999491	0.999998	3.6941	0.09597	Inf	0.999754	0.998474	Inf	3.69501	0.0959575	Inf	3.69501	0.0959575	Inf	FALSE	0	Uncertain significance	ALL+WHO													3) Uncertain significance
ETH	1	ethA_F302V		1	0	1	1	10952	1	2964	0.5	0.0125791	0.987421	0	0	0.975	0.000337268	8.53885e-06	0.00187769	0.999909	0.999491	0.999998	3.6941	0.09597	Inf	0.999754	0.998474	Inf	3.69501	0.0959575	Inf	0	0	Inf	FALSE	0	Uncertain significance	ALL+WHO													3) Uncertain significance
ETH	1	ethA_G182C		1	1	2	1	10952	1	2964	0.5	0.0125791	0.987421	0.5	0.0125791	0.987421	0.000337268	8.53885e-06	0.00187769	0.999909	0.999491	0.999998	3.6941	0.09597	Inf	0.999754	0.998474	Inf	3.69501	0.0959575	Inf	3.69501	0.0959575	Inf	FALSE	0	Uncertain significance	ALL+WHO													3) Uncertain significance
ETH	1	ethA_g-71a	4327544	1	0	0	1	10952	1	2964	0.5	0.0125791	0.987421	0	0	0.975	0.000337268	8.53885e-06	0.00187769	0.999909	0.999491	0.999998	3.6941	0.09597	Inf	0.999754	0.998474	Inf	3.69501	0.0959575	Inf	NA	NA	NA	FALSE	0	Uncertain significance	ALL+WHO													3) Uncertain significance
ETH	1	ethA_H102P		1	1	2	1	10952	1	2964	0.5	0.0125791	0.987421	0.5	0.0125791	0.987421	0.000337268	8.53885e-06	0.00187769	0.999909	0.999491	0.999998	3.6941	0.09597	Inf	0.999754	0.998474	Inf	3.69501	0.0959575	Inf	3.69501	0.0959575	Inf	FALSE	0	Uncertain significance	ALL+WHO													3) Uncertain significance
ETH	1	ethA_H119P		1	1	2	1	10952	1	2964	0.5	0.0125791	0.987421	0.5	0.0125791	0.987421	0.000337268	8.53885e-06	0.00187769	0.999909	0.999491	0.999998	3.6941	0.09597	Inf	0.999754	0.998474	Inf	3.69501	0.0959575	Inf	3.69501	0.0959575	Inf	FALSE	0	Uncertain significance	ALL+WHO													3) Uncertain significance
ETH	1	ethA_H163D		1	0	1	1	10952	1	2964	0.5	0.0125791	0.987421	0	0	0.975	0.000337268	8.53885e-06	0.00187769	0.999909	0.999491	0.999998	3.6941	0.09597	Inf	0.999754	0.998474	Inf	3.69501	0.0959575	Inf	0	0	Inf	FALSE	0	Uncertain significance	ALL+WHO													3) Uncertain significance
ETH	1	ethA_I338S		1	0	1	1	10952	1	2964	0.5	0.0125791	0.987421	0	0	0.975	0.000337268	8.53885e-06	0.00187769	0.999909	0.999491	0.999998	3.6941	0.09597	Inf	0.999754	0.998474	Inf	3.69501	0.0959575	Inf	0	0	Inf	FALSE	0	Uncertain significance	ALL+WHO													3) Uncertain significance
ETH	1	ethA_L23R		1	1	1	1	10952	1	2964	0.5	0.0125791	0.987421	0.5	0.0125791	0.987421	0.000337268	8.53885e-06	0.00187769	0.999909	0.999491	0.999998	3.6941	0.09597	Inf	0.999754	0.998474	Inf	3.69501	0.0959575	Inf	Inf	0.194407	Inf	FALSE	0	Uncertain significance	ALL+WHO													3) Uncertain significance
ETH	1	ethA_L374R		1	1	2	1	10952	1	2964	0.5	0.0125791	0.987421	0.5	0.0125791	0.987421	0.000337268	8.53885e-06	0.00187769	0.999909	0.999491	0.999998	3.6941	0.09597	Inf	0.999754	0.998474	Inf	3.69501	0.0959575	Inf	3.69501	0.0959575	Inf	FALSE	0	Uncertain significance	ALL+WHO													3) Uncertain significance
ETH	1	ethA_L397R		1	1	2	1	10952	1	2964	0.5	0.0125791	0.987421	0.5	0.0125791	0.987421	0.000337268	8.53885e-06	0.00187769	0.999909	0.999491	0.999998	3.6941	0.09597	Inf	0.999754	0.998474	Inf	3.69501	0.0959575	Inf	3.69501	0.0959575	Inf	FALSE	0	Uncertain significance	ALL+WHO													3) Uncertain significance
ETH	1	ethA_L478R		1	1	2	1	10952	1	2964	0.5	0.0125791	0.987421	0.5	0.0125791	0.987421	0.000337268	8.53885e-06	0.00187769	0.999909	0.999491	0.999998	3.6941	0.09597	Inf	0.999754	0.998474	Inf	3.69501	0.0959575	Inf	3.69501	0.0959575	Inf	FALSE	0	Uncertain significance	ALL+WHO													3) Uncertain significance
ETH	1	ethA_L62P		1	1	2	1	10952	1	2964	0.5	0.0125791	0.987421	0.5	0.0125791	0.987421	0.000337268	8.53885e-06	0.00187769	0.999909	0.999491	0.999998	3.6941	0.09597	Inf	0.999754	0.998474	Inf	3.69501	0.0959575	Inf	3.69501	0.0959575	Inf	FALSE	0	Uncertain significance	ALL+WHO													3) Uncertain significance
ETH	1	ethA_M372R		1	0	1	1	10952	1	2964	0.5	0.0125791	0.987421	0	0	0.975	0.000337268	8.53885e-06	0.00187769	0.999909	0.999491	0.999998	3.6941	0.09597	Inf	0.999754	0.998474	Inf	3.69501	0.0959575	Inf	0	0	Inf	FALSE	0	Uncertain significance	ALL+WHO													3) Uncertain significance
ETH	1	ethA_P164L		1	1	2	1	10952	1	2964	0.5	0.0125791	0.987421	0.5	0.0125791	0.987421	0.000337268	8.53885e-06	0.00187769	0.999909	0.999491	0.999998	3.6941	0.09597	Inf	0.999754	0.998474	Inf	3.69501	0.0959575	Inf	3.69501	0.0959575	Inf	FALSE	0	Uncertain significance	ALL+WHO													3) Uncertain significance
ETH	1	ethA_P230L		1	0	1	1	10952	1	2964	0.5	0.0125791	0.987421	0	0	0.975	0.000337268	8.53885e-06	0.00187769	0.999909	0.999491	0.999998	3.6941	0.09597	Inf	0.999754	0.998474	Inf	3.69501	0.0959575	Inf	0	0	Inf	FALSE	0	Uncertain significance	ALL+WHO													3) Uncertain significance
ETH	1	ethA_S183R		1	0	1	1	10952	1	2964	0.5	0.0125791	0.987421	0	0	0.975	0.000337268	8.53885e-06	0.00187769	0.999909	0.999491	0.999998	3.6941	0.09597	Inf	0.999754	0.998474	Inf	3.69501	0.0959575	Inf	0	0	Inf	FALSE	0	Uncertain significance	ALL+WHO													3) Uncertain significance
ETH	1	ethA_S251R		1	0	1	1	10952	1	2964	0.5	0.0125791	0.987421	0	0	0.975	0.000337268	8.53885e-06	0.00187769	0.999909	0.999491	0.999998	3.6941	0.09597	Inf	0.999754	0.998474	Inf	3.69501	0.0959575	Inf	0	0	Inf	FALSE	0	Uncertain significance	ALL+WHO													3) Uncertain significance
ETH	1	ethA_T2A		1	0	1	1	10952	1	2964	0.5	0.0125791	0.987421	0	0	0.975	0.000337268	8.53885e-06	0.00187769	0.999909	0.999491	0.999998	3.6941	0.09597	Inf	0.999754	0.998474	Inf	3.69501	0.0959575	Inf	0	0	Inf	FALSE	0	Uncertain significance	ALL+WHO													3) Uncertain significance
ETH	1	ethA_T355P		1	1	2	1	10952	1	2964	0.5	0.0125791	0.987421	0.5	0.0125791	0.987421	0.000337268	8.53885e-06	0.00187769	0.999909	0.999491	0.999998	3.6941	0.09597	Inf	0.999754	0.998474	Inf	3.69501	0.0959575	Inf	3.69501	0.0959575	Inf	FALSE	0	Uncertain significance	ALL+WHO													3) Uncertain significance
ETH	1	ethA_V402F		1	0	0	1	10952	1	2964	0.5	0.0125791	0.987421	0	0	0.975	0.000337268	8.53885e-06	0.00187769	0.999909	0.999491	0.999998	3.6941	0.09597	Inf	0.999754	0.998474	Inf	3.69501	0.0959575	Inf	NA	NA	NA	FALSE	0	Uncertain significance	ALL+WHO													3) Uncertain significance
ETH	1	ethA_W109C		1	1	2	1	10952	1	2964	0.5	0.0125791	0.987421	0.5	0.0125791	0.987421	0.000337268	8.53885e-06	0.00187769	0.999909	0.999491	0.999998	3.6941	0.09597	Inf	0.999754	0.998474	Inf	3.69501	0.0959575	Inf	3.69501	0.0959575	Inf	FALSE	0	Uncertain significance	ALL+WHO													3) Uncertain significance
ETH	1	ethA_W289R		1	1	2	1	10952	1	2964	0.5	0.0125791	0.987421	0.5	0.0125791	0.987421	0.000337268	8.53885e-06	0.00187769	0.999909	0.999491	0.999998	3.6941	0.09597	Inf	0.999754	0.998474	Inf	3.69501	0.0959575	Inf	3.69501	0.0959575	Inf	FALSE	0	Uncertain significance	ALL+WHO													3) Uncertain significance
ETH	1	ethA_W69R		1	0	1	1	10952	1	2964	0.5	0.0125791	0.987421	0	0	0.975	0.000337268	8.53885e-06	0.00187769	0.999909	0.999491	0.999998	3.6941	0.09597	Inf	0.999754	0.998474	Inf	3.69501	0.0959575	Inf	0	0	Inf	FALSE	0	Uncertain significance	ALL+WHO													3) Uncertain significance
ETH	1	ethA_Y211H		1	0	1	1	10952	1	2964	0.5	0.0125791	0.987421	0	0	0.975	0.000337268	8.53885e-06	0.00187769	0.999909	0.999491	0.999998	3.6941	0.09597	Inf	0.999754	0.998474	Inf	3.69501	0.0959575	Inf	0	0	Inf	FALSE	0	Uncertain significance	ALL+WHO													3) Uncertain significance
ETH	1	ethA_Y60D		1	1	2	1	10952	1	2964	0.5	0.0125791	0.987421	0.5	0.0125791	0.987421	0.000337268	8.53885e-06	0.00187769	0.999909	0.999491	0.999998	3.6941	0.09597	Inf	0.999754	0.998474	Inf	3.69501	0.0959575	Inf	3.69501	0.0959575	Inf	FALSE	0	Uncertain significance	ALL+WHO													3) Uncertain significance
ETH	1	inhA_A239T		1	0	0	1	10952	1	2964	0.5	0.0125791	0.987421	0	0	0.975	0.000337268	8.53885e-06	0.00187769	0.999909	0.999491	0.999998	3.6941	0.09597	Inf	0.999754	0.998474	Inf	3.69501	0.0959575	Inf	NA	NA	NA	FALSE	0	Uncertain significance	ALL+WHO													3) Uncertain significance
ETH	1	inhA_c-796g (fabG1_c-34g)	1673406	1	1	2	1	10952	1	2964	0.5	0.0125791	0.987421	0.5	0.0125791	0.987421	0.000337268	8.53885e-06	0.00187769	0.999909	0.999491	0.999998	3.6941	0.09597	Inf	0.999754	0.998474	Inf	3.69501	0.0959575	Inf	3.69501	0.0959575	Inf	FALSE	0	Uncertain significance	ALL+WHO													3) Uncertain significance
ETH	1	inhA_I95L		1	0	0	1	10952	1	2964	0.5	0.0125791	0.987421	0	0	0.975	0.000337268	8.53885e-06	0.00187769	0.999909	0.999491	0.999998	3.6941	0.09597	Inf	0.999754	0.998474	Inf	3.69501	0.0959575	Inf	NA	NA	NA	FALSE	0	Uncertain significance	ALL+WHO													3) Uncertain significance
ETH	1	ethA_A335D		1	1	2	2	10951	1	2964	0.333333	0.00840376	0.905701	0.333333	0.00840376	0.905701	0.000337268	8.53885e-06	0.00187769	0.999817	0.999341	0.999978	1.84705	0.0637087	Inf	0.999845	0.998588	Inf	1.84733	0.0636919	Inf	3.69467	0.0959488	Inf	FALSE	0	Uncertain significance	ALL+WHO													3) Uncertain significance
ETH	1	ethA_D58A		1	0	2	2	10951	1	2964	0.333333	0.00840376	0.905701	0	0	0.841886	0.000337268	8.53885e-06	0.00187769	0.999817	0.999341	0.999978	1.84705	0.0637087	Inf	0.999845	0.998588	Inf	1.84733	0.0636919	Inf	0	0	Inf	FALSE	0	Uncertain significance	ALL+WHO													3) Uncertain significance
ETH	1	ethA_F282V		1	1	3	2	10951	1	2964	0.333333	0.00840376	0.905701	0.333333	0.00840376	0.905701	0.000337268	8.53885e-06	0.00187769	0.999817	0.999341	0.999978	1.84705	0.0637087	Inf	0.999845	0.998588	Inf	1.84733	0.0636919	Inf	1.84733	0.0636919	Inf	FALSE	0	Uncertain significance	ALL+WHO													3) Uncertain significance
ETH	1	ethA_F431L		1	1	3	2	10951	1	2964	0.333333	0.00840376	0.905701	0.333333	0.00840376	0.905701	0.000337268	8.53885e-06	0.00187769	0.999817	0.999341	0.999978	1.84705	0.0637087	Inf	0.999845	0.998588	Inf	1.84733	0.0636919	Inf	1.84733	0.0636919	Inf	FALSE	0	Uncertain significance	ALL+WHO													3) Uncertain significance
ETH	1	ethA_G139A		1	0	1	2	10951	1	2964	0.333333	0.00840376	0.905701	0	0	0.841886	0.000337268	8.53885e-06	0.00187769	0.999817	0.999341	0.999978	1.84705	0.0637087	Inf	0.999845	0.998588	Inf	1.84733	0.0636919	Inf	0	0	Inf	FALSE	0	Uncertain significance	ALL+WHO													3) Uncertain significance
ETH	1	ethA_G343V		1	0	0	2	10951	1	2964	0.333333	0.00840376	0.905701	0	0	0.841886	0.000337268	8.53885e-06	0.00187769	0.999817	0.999341	0.999978	1.84705	0.0637087	Inf	0.999845	0.998588	Inf	1.84733	0.0636919	Inf	NA	NA	NA	FALSE	0	Uncertain significance	ALL+WHO													3) Uncertain significance
ETH	1	ethA_I94S		1	1	3	2	10951	1	2964	0.333333	0.00840376	0.905701	0.333333	0.00840376	0.905701	0.000337268	8.53885e-06	0.00187769	0.999817	0.999341	0.999978	1.84705	0.0637087	Inf	0.999845	0.998588	Inf	1.84733	0.0636919	Inf	1.84733	0.0636919	Inf	FALSE	0	Uncertain significance	ALL+WHO													3) Uncertain significance
ETH	1	ethA_L190P		1	1	1	2	10951	1	2964	0.333333	0.00840376	0.905701	0.333333	0.00840376	0.905701	0.000337268	8.53885e-06	0.00187769	0.999817	0.999341	0.999978	1.84705	0.0637087	Inf	0.999845	0.998588	Inf	1.84733	0.0636919	Inf	Inf	0.19439	Inf	FALSE	0	Uncertain significance	ALL+WHO													3) Uncertain significance
ETH	1	ethA_L35V		1	1	3	2	10951	1	2964	0.333333	0.00840376	0.905701	0.333333	0.00840376	0.905701	0.000337268	8.53885e-06	0.00187769	0.999817	0.999341	0.999978	1.84705	0.0637087	Inf	0.999845	0.998588	Inf	1.84733	0.0636919	Inf	1.84733	0.0636919	Inf	FALSE	0	Uncertain significance	ALL+WHO													3) Uncertain significance
ETH	1	ethA_M59T		1	1	3	2	10951	1	2964	0.333333	0.00840376	0.905701	0.333333	0.00840376	0.905701	0.000337268	8.53885e-06	0.00187769	0.999817	0.999341	0.999978	1.84705	0.0637087	Inf	0.999845	0.998588	Inf	1.84733	0.0636919	Inf	1.84733	0.0636919	Inf	FALSE	0	Uncertain significance	ALL+WHO													3) Uncertain significance
ETH	1	ethA_P447S		1	1	3	2	10951	1	2964	0.333333	0.00840376	0.905701	0.333333	0.00840376	0.905701	0.000337268	8.53885e-06	0.00187769	0.999817	0.999341	0.999978	1.84705	0.0637087	Inf	0.999845	0.998588	Inf	1.84733	0.0636919	Inf	1.84733	0.0636919	Inf	FALSE	0	Uncertain significance	ALL+WHO													3) Uncertain significance
ETH	1	ethA_R207S		2	0	0	2	10951	1	2964	0.333333	0.00840376	0.905701	0	0	0.841886	0.000337268	8.53885e-06	0.00187769	0.999817	0.999341	0.999978	1.84705	0.0637087	Inf	0.999845	0.998588	Inf	1.84733	0.0636919	Inf	NA	NA	NA	FALSE	0	Uncertain significance	ALL+WHO													3) Uncertain significance
ETH	1	ethA_S375Y		1	0	2	2	10951	1	2964	0.333333	0.00840376	0.905701	0	0	0.841886	0.000337268	8.53885e-06	0.00187769	0.999817	0.999341	0.999978	1.84705	0.0637087	Inf	0.999845	0.998588	Inf	1.84733	0.0636919	Inf	0	0	Inf	FALSE	0	Uncertain significance	ALL+WHO													3) Uncertain significance
ETH	1	ethA_t-7g	4327480	1	0	1	2	10951	1	2964	0.333333	0.00840376	0.905701	0	0	0.841886	0.000337268	8.53885e-06	0.00187769	0.999817	0.999341	0.999978	1.84705	0.0637087	Inf	0.999845	0.998588	Inf	1.84733	0.0636919	Inf	0	0	Inf	FALSE	0	Uncertain significance	ALL+WHO													3) Uncertain significance
ETH	1	ethA_V10G		1	1	3	2	10951	1	2964	0.333333	0.00840376	0.905701	0.333333	0.00840376	0.905701	0.000337268	8.53885e-06	0.00187769	0.999817	0.999341	0.999978	1.84705	0.0637087	Inf	0.999845	0.998588	Inf	1.84733	0.0636919	Inf	1.84733	0.0636919	Inf	FALSE	0	Uncertain significance	ALL+WHO													3) Uncertain significance
ETH	1	ethA_Y386S		1	1	1	2	10951	1	2964	0.333333	0.00840376	0.905701	0.333333	0.00840376	0.905701	0.000337268	8.53885e-06	0.00187769	0.999817	0.999341	0.999978	1.84705	0.0637087	Inf	0.999845	0.998588	Inf	1.84733	0.0636919	Inf	Inf	0.19439	Inf	FALSE	0	Uncertain significance	ALL+WHO													3) Uncertain significance
ETH	1	ethA_Y461C		1	1	3	2	10951	1	2964	0.333333	0.00840376	0.905701	0.333333	0.00840376	0.905701	0.000337268	8.53885e-06	0.00187769	0.999817	0.999341	0.999978	1.84705	0.0637087	Inf	0.999845	0.998588	Inf	1.84733	0.0636919	Inf	1.84733	0.0636919	Inf	FALSE	0	Uncertain significance	ALL+WHO													3) Uncertain significance
ETH	1	inhA_c-752t (fabG1_T4I)	1673450	1	1	3	2	10951	1	2964	0.333333	0.00840376	0.905701	0.333333	0.00840376	0.905701	0.000337268	8.53885e-06	0.00187769	0.999817	0.999341	0.999978	1.84705	0.0637087	Inf	0.999845	0.998588	Inf	1.84733	0.0636919	Inf	1.84733	0.0636919	Inf	FALSE	0	Uncertain significance	ALL+WHO													3) Uncertain significance
ETH	1	ethA_A112G		1	0	3	3	10950	1	2964	0.25	0.00630946	0.80588	0	0	0.707598	0.000337268	8.53885e-06	0.00187769	0.999726	0.9992	0.999944	1.23137	0.0476793	Inf	0.999937	0.998677	Inf	1.23144	0.0476621	Inf	0	0	Inf	FALSE	0	Uncertain significance	ALL+WHO													3) Uncertain significance
ETH	1	ethA_G450S		1	1	4	3	10950	1	2964	0.25	0.00630946	0.80588	0.25	0.00630946	0.80588	0.000337268	8.53885e-06	0.00187769	0.999726	0.9992	0.999944	1.23137	0.0476793	Inf	0.999937	0.998677	Inf	1.23144	0.0476621	Inf	1.23144	0.0476621	Inf	FALSE	0	Uncertain significance	ALL+WHO													3) Uncertain significance
ETH	1	ethA_N287K		1	0	2	3	10950	1	2964	0.25	0.00630946	0.80588	0	0	0.707598	0.000337268	8.53885e-06	0.00187769	0.999726	0.9992	0.999944	1.23137	0.0476793	Inf	0.999937	0.998677	Inf	1.23144	0.0476621	Inf	0	0	Inf	FALSE	0	Uncertain significance	ALL+WHO													3) Uncertain significance
ETH	1	ethA_P51H		1	1	4	3	10950	1	2964	0.25	0.00630946	0.80588	0.25	0.00630946	0.80588	0.000337268	8.53885e-06	0.00187769	0.999726	0.9992	0.999944	1.23137	0.0476793	Inf	0.999937	0.998677	Inf	1.23144	0.0476621	Inf	1.23144	0.0476621	Inf	FALSE	0	Uncertain significance	ALL+WHO													3) Uncertain significance
ETH	1	ethA_P51R		1	1	4	3	10950	1	2964	0.25	0.00630946	0.80588	0.25	0.00630946	0.80588	0.000337268	8.53885e-06	0.00187769	0.999726	0.9992	0.999944	1.23137	0.0476793	Inf	0.999937	0.998677	Inf	1.23144	0.0476621	Inf	1.23144	0.0476621	Inf	FALSE	0	Uncertain significance	ALL+WHO													3) Uncertain significance
ETH	1	ethA_R65P		1	1	4	3	10950	1	2964	0.25	0.00630946	0.80588	0.25	0.00630946	0.80588	0.000337268	8.53885e-06	0.00187769	0.999726	0.9992	0.999944	1.23137	0.0476793	Inf	0.999937	0.998677	Inf	1.23144	0.0476621	Inf	1.23144	0.0476621	Inf	FALSE	0	Uncertain significance	ALL+WHO													3) Uncertain significance
ETH	1	ethA_T117P		1	0	3	3	10950	1	2964	0.25	0.00630946	0.80588	0	0	0.707598	0.000337268	8.53885e-06	0.00187769	0.999726	0.9992	0.999944	1.23137	0.0476793	Inf	0.999937	0.998677	Inf	1.23144	0.0476621	Inf	0	0	Inf	FALSE	0	Uncertain significance	ALL+WHO													3) Uncertain significance
ETH	1	ethA_V238G		1	1	4	3	10950	1	2964	0.25	0.00630946	0.80588	0.25	0.00630946	0.80588	0.000337268	8.53885e-06	0.00187769	0.999726	0.9992	0.999944	1.23137	0.0476793	Inf	0.999937	0.998677	Inf	1.23144	0.0476621	Inf	1.23144	0.0476621	Inf	FALSE	0	Uncertain significance	ALL+WHO													3) Uncertain significance
ETH	1	ethA_I34T		1	1	5	4	10949	1	2964	0.2	0.00505076	0.716418	0.2	0.00505076	0.716418	0.000337268	8.53885e-06	0.00187769	0.999635	0.999065	0.9999	0.923524	0.0380945	Inf	1.00003	0.998757	Inf	0.923499	0.0380769	Inf	0.923499	0.0380769	Inf	FALSE	0	Uncertain significance	ALL+WHO													3) Uncertain significance
ETH	1	ethA_M204T		1	1	5	4	10949	1	2964	0.2	0.00505076	0.716418	0.2	0.00505076	0.716418	0.000337268	8.53885e-06	0.00187769	0.999635	0.999065	0.9999	0.923524	0.0380945	Inf	1.00003	0.998757	Inf	0.923499	0.0380769	Inf	0.923499	0.0380769	Inf	FALSE	0	Uncertain significance	ALL+WHO													3) Uncertain significance
ETH	1	ethA_S399L		1	1	5	4	10949	1	2964	0.2	0.00505076	0.716418	0.2	0.00505076	0.716418	0.000337268	8.53885e-06	0.00187769	0.999635	0.999065	0.9999	0.923524	0.0380945	Inf	1.00003	0.998757	Inf	0.923499	0.0380769	Inf	0.923499	0.0380769	Inf	FALSE	0	Uncertain significance	ALL+WHO													3) Uncertain significance
ETH	1	ethA_S55A		1	0	4	4	10949	1	2964	0.2	0.00505076	0.716418	0	0	0.602365	0.000337268	8.53885e-06	0.00187769	0.999635	0.999065	0.9999	0.923524	0.0380945	Inf	1.00003	0.998757	Inf	0.923499	0.0380769	Inf	0	0	Inf	FALSE	0	Uncertain significance	ALL+WHO													3) Uncertain significance
ETH	1	inhA_g-771a (fabG1_g-9a)	1673431	1	0	3	4	10949	1	2964	0.2	0.00505076	0.716418	0	0	0.602365	0.000337268	8.53885e-06	0.00187769	0.999635	0.999065	0.9999	0.923524	0.0380945	Inf	1.00003	0.998757	Inf	0.923499	0.0380769	Inf	0	0	Inf	FALSE	0	Uncertain significance	ALL+WHO						Covered				Covered			3) Uncertain significance
ETH	1	ethA_I105L		1	1	6	5	10948	1	2964	0.166667	0.00421074	0.641235	0.166667	0.00421074	0.641235	0.000337268	8.53885e-06	0.00187769	0.999544	0.998935	0.999852	0.73882	0.0317183	Inf	1.00012	0.998821	Inf	0.738731	0.0317315	Inf	0.738731	0.0317315	Inf	FALSE	0	Uncertain significance	ALL+WHO													3) Uncertain significance
ETH	1	ethA_Y276H		1	0	4	5	10948	1	2964	0.166667	0.00421074	0.641235	0	0	0.521824	0.000337268	8.53885e-06	0.00187769	0.999544	0.998935	0.999852	0.73882	0.0317183	Inf	1.00012	0.998821	Inf	0.738731	0.0317315	Inf	0	0	Inf	FALSE	0	Uncertain significance	ALL+WHO													3) Uncertain significance
ETH	1	ethA_L440P		1	1	7	6	10947	1	2964	0.142857	0.0036103	0.578723	0.142857	0.0036103	0.578723	0.000337268	8.53885e-06	0.00187769	0.999452	0.998808	0.999799	0.615683	0.0271705	Inf	1.00021	0.998883	Inf	0.615553	0.0271829	Inf	0.615553	0.0271829	Inf	FALSE	0	Uncertain significance	ALL+WHO													3) Uncertain significance
ETH	1	ethA_Q165P		1	1	7	6	10947	1	2964	0.142857	0.0036103	0.578723	0.142857	0.0036103	0.578723	0.000337268	8.53885e-06	0.00187769	0.999452	0.998808	0.999799	0.615683	0.0271705	Inf	1.00021	0.998883	Inf	0.615553	0.0271829	Inf	0.615553	0.0271829	Inf	FALSE	0	Uncertain significance	ALL+WHO													3) Uncertain significance
ETH	1	ethA_D77G		1	0	7	7	10946	1	2964	0.125	0.00315972	0.52651	0	0	0.409616	0.000337268	8.53885e-06	0.00187769	0.999361	0.998684	0.999743	0.527728	0.0237633	Inf	1.0003	0.998953	Inf	0.527569	0.0237752	Inf	0	0	Inf	FALSE	0	Uncertain significance	ALL+WHO													3) Uncertain significance
ETH	1	ethA_c-28t	4327501	1	0	8	8	10945	1	2964	0.111111	0.00280914	0.482497	0	0	0.369417	0.000337268	8.53885e-06	0.00187769	0.99927	0.998561	0.999685	0.461762	0.0211154	Inf	1.00039	0.999075	Inf	0.461581	0.0211271	Inf	0	0	Inf	FALSE	0	Uncertain significance	ALL+WHO													3) Uncertain significance
ETH	1	inhA_a-176c (fabG1_E196A)	1674026	1	1	9	8	10945	1	2964	0.111111	0.00280914	0.482497	0.111111	0.00280914	0.482497	0.000337268	8.53885e-06	0.00187769	0.99927	0.998561	0.999685	0.461762	0.0211154	Inf	1.00039	0.999075	Inf	0.461581	0.0211271	Inf	0.461581	0.0211271	Inf	FALSE	0	Uncertain significance	ALL+WHO													3) Uncertain significance
ETH	1	inhA_g-809c (Rv1482c_c-94g)	1673393	1	1	10	10	10943	1	2964	0.0909091	0.00229897	0.41278	0.0909091	0.00229897	0.41278	0.000337268	8.53885e-06	0.00187769	0.999087	0.998322	0.999562	0.36941	0.0172673	Inf	1.00058	0.99921	Inf	0.369197	0.0172789	Inf	0.410219	0.0190083	Inf	FALSE	0	Uncertain significance	ALL+WHO													3) Uncertain significance
ETH	1	inhA_T162S		1	0	0	16	10937	1	2964	0.0588235	0.00148817	0.286889	0	0	0.205907	0.000337268	8.53885e-06	0.00187769	0.998539	0.997629	0.999165	0.230881	0.0111637	Inf	1.00113	0.999709	Inf	0.230622	0.0111762	Inf	NA	NA	NA	FALSE	0	Uncertain significance	ALL+WHO													3) Uncertain significance
ETH	1	ethA_L348F		1	1	19	18	10935	1	2964	0.0526316	0.00133163	0.260281	0.0526316	0.00133163	0.260281	0.000337268	8.53885e-06	0.00187769	0.998357	0.997404	0.999026	0.205228	0.00998701	Inf	1.00131	0.999857	Inf	0.20496	0.00999991	Inf	0.20496	0.00999991	Inf	FALSE	0	Uncertain significance	ALL+WHO													3) Uncertain significance
ETH	1	ethA_A12V		1	0	1	1	10952	0	2965	0	0	0.975	0	0	0.975	0	0	0.00124337	0.999909	0.999491	0.999998	0	0	Inf	1.00009	0.999075	Inf	0	0	Inf	0	0	Inf	FALSE	0	Uncertain significance	ALL+WHO													3) Uncertain significance
ETH	1	ethA_A20P		1	0	1	1	10952	0	2965	0	0	0.975	0	0	0.975	0	0	0.00124337	0.999909	0.999491	0.999998	0	0	Inf	1.00009	0.999075	Inf	0	0	Inf	0	0	Inf	FALSE	0	Uncertain significance	ALL+WHO													3) Uncertain significance
ETH	1	ethA_A222V		1	0	0	1	10952	0	2965	0	0	0.975	0	0	0.975	0	0	0.00124337	0.999909	0.999491	0.999998	0	0	Inf	1.00009	0.999075	Inf	0	0	Inf	NA	NA	NA	FALSE	0	Uncertain significance	ALL+WHO													3) Uncertain significance
ETH	1	ethA_A322V		1	0	1	1	10952	0	2965	0	0	0.975	0	0	0.975	0	0	0.00124337	0.999909	0.999491	0.999998	0	0	Inf	1.00009	0.999075	Inf	0	0	Inf	0	0	Inf	FALSE	0	Uncertain significance	ALL+WHO													3) Uncertain significance
ETH	1	ethA_A33P		1	0	0	1	10952	0	2965	0	0	0.975	0	0	0.975	0	0	0.00124337	0.999909	0.999491	0.999998	0	0	Inf	1.00009	0.999075	Inf	0	0	Inf	NA	NA	NA	FALSE	0	Uncertain significance	ALL+WHO													3) Uncertain significance
ETH	1	ethA_A352E		1	0	0	1	10952	0	2965	0	0	0.975	0	0	0.975	0	0	0.00124337	0.999909	0.999491	0.999998	0	0	Inf	1.00009	0.999075	Inf	0	0	Inf	NA	NA	NA	FALSE	0	Uncertain significance	ALL+WHO													3) Uncertain significance
ETH	1	ethA_A354G		1	0	1	1	10952	0	2965	0	0	0.975	0	0	0.975	0	0	0.00124337	0.999909	0.999491	0.999998	0	0	Inf	1.00009	0.999075	Inf	0	0	Inf	0	0	Inf	FALSE	0	Uncertain significance	ALL+WHO													3) Uncertain significance
ETH	1	ethA_A389D		1	0	1	1	10952	0	2965	0	0	0.975	0	0	0.975	0	0	0.00124337	0.999909	0.999491	0.999998	0	0	Inf	1.00009	0.999075	Inf	0	0	Inf	0	0	Inf	FALSE	0	Uncertain significance	ALL+WHO													3) Uncertain significance
ETH	1	ethA_A395D		1	0	1	1	10952	0	2965	0	0	0.975	0	0	0.975	0	0	0.00124337	0.999909	0.999491	0.999998	0	0	Inf	1.00009	0.999075	Inf	0	0	Inf	0	0	Inf	FALSE	0	Uncertain significance	ALL+WHO													3) Uncertain significance
ETH	1	ethA_A481T		1	0	1	1	10952	0	2965	0	0	0.975	0	0	0.975	0	0	0.00124337	0.999909	0.999491	0.999998	0	0	Inf	1.00009	0.999075	Inf	0	0	Inf	0	0	Inf	FALSE	0	Uncertain significance	ALL+WHO													3) Uncertain significance
ETH	1	ethA_A74P		1	0	1	1	10952	0	2965	0	0	0.975	0	0	0.975	0	0	0.00124337	0.999909	0.999491	0.999998	0	0	Inf	1.00009	0.999075	Inf	0	0	Inf	0	0	Inf	FALSE	0	Uncertain significance	ALL+WHO													3) Uncertain significance
ETH	1	ethA_A74V		1	0	1	1	10952	0	2965	0	0	0.975	0	0	0.975	0	0	0.00124337	0.999909	0.999491	0.999998	0	0	Inf	1.00009	0.999075	Inf	0	0	Inf	0	0	Inf	FALSE	0	Uncertain significance	ALL+WHO													3) Uncertain significance
ETH	1	ethA_c-29g	4327502	1	0	0	1	10952	0	2965	0	0	0.975	0	0	0.975	0	0	0.00124337	0.999909	0.999491	0.999998	0	0	Inf	1.00009	0.999075	Inf	0	0	Inf	NA	NA	NA	FALSE	0	Uncertain significance	ALL+WHO													3) Uncertain significance
ETH	1	ethA_C403G		1	0	1	1	10952	0	2965	0	0	0.975	0	0	0.975	0	0	0.00124337	0.999909	0.999491	0.999998	0	0	Inf	1.00009	0.999075	Inf	0	0	Inf	0	0	Inf	FALSE	0	Uncertain significance	ALL+WHO													3) Uncertain significance
ETH	1	ethA_c-55t	4327528	1	0	0	1	10952	0	2965	0	0	0.975	0	0	0.975	0	0	0.00124337	0.999909	0.999491	0.999998	0	0	Inf	1.00009	0.999075	Inf	0	0	Inf	NA	NA	NA	FALSE	0	Uncertain significance	ALL+WHO													3) Uncertain significance
ETH	1	ethA_D144G		1	0	1	1	10952	0	2965	0	0	0.975	0	0	0.975	0	0	0.00124337	0.999909	0.999491	0.999998	0	0	Inf	1.00009	0.999075	Inf	0	0	Inf	0	0	Inf	FALSE	0	Uncertain significance	ALL+WHO													3) Uncertain significance
ETH	1	ethA_D196E		1	0	0	1	10952	0	2965	0	0	0.975	0	0	0.975	0	0	0.00124337	0.999909	0.999491	0.999998	0	0	Inf	1.00009	0.999075	Inf	0	0	Inf	NA	NA	NA	FALSE	0	Uncertain significance	ALL+WHO													3) Uncertain significance
ETH	1	ethA_D219E		1	0	1	1	10952	0	2965	0	0	0.975	0	0	0.975	0	0	0.00124337	0.999909	0.999491	0.999998	0	0	Inf	1.00009	0.999075	Inf	0	0	Inf	0	0	Inf	FALSE	0	Uncertain significance	ALL+WHO													3) Uncertain significance
ETH	1	ethA_D290E		1	0	1	1	10952	0	2965	0	0	0.975	0	0	0.975	0	0	0.00124337	0.999909	0.999491	0.999998	0	0	Inf	1.00009	0.999075	Inf	0	0	Inf	0	0	Inf	FALSE	0	Uncertain significance	ALL+WHO													3) Uncertain significance
ETH	1	ethA_D336E		1	0	1	1	10952	0	2965	0	0	0.975	0	0	0.975	0	0	0.00124337	0.999909	0.999491	0.999998	0	0	Inf	1.00009	0.999075	Inf	0	0	Inf	0	0	Inf	FALSE	0	Uncertain significance	ALL+WHO													3) Uncertain significance
ETH	1	ethA_D410H		1	0	1	1	10952	0	2965	0	0	0.975	0	0	0.975	0	0	0.00124337	0.999909	0.999491	0.999998	0	0	Inf	1.00009	0.999075	Inf	0	0	Inf	0	0	Inf	FALSE	0	Uncertain significance	ALL+WHO													3) Uncertain significance
ETH	1	ethA_D46N		1	0	1	1	10952	0	2965	0	0	0.975	0	0	0.975	0	0	0.00124337	0.999909	0.999491	0.999998	0	0	Inf	1.00009	0.999075	Inf	0	0	Inf	0	0	Inf	FALSE	0	Uncertain significance	ALL+WHO													3) Uncertain significance
ETH	1	ethA_E113Q		1	0	1	1	10952	0	2965	0	0	0.975	0	0	0.975	0	0	0.00124337	0.999909	0.999491	0.999998	0	0	Inf	1.00009	0.999075	Inf	0	0	Inf	0	0	Inf	FALSE	0	Uncertain significance	ALL+WHO													3) Uncertain significance
ETH	1	ethA_E311D		1	0	1	1	10952	0	2965	0	0	0.975	0	0	0.975	0	0	0.00124337	0.999909	0.999491	0.999998	0	0	Inf	1.00009	0.999075	Inf	0	0	Inf	0	0	Inf	FALSE	0	Uncertain significance	ALL+WHO													3) Uncertain significance
ETH	1	ethA_E476Q		1	0	1	1	10952	0	2965	0	0	0.975	0	0	0.975	0	0	0.00124337	0.999909	0.999491	0.999998	0	0	Inf	1.00009	0.999075	Inf	0	0	Inf	0	0	Inf	FALSE	0	Uncertain significance	ALL+WHO													3) Uncertain significance
ETH	1	ethA_F151L		1	0	1	1	10952	0	2965	0	0	0.975	0	0	0.975	0	0	0.00124337	0.999909	0.999491	0.999998	0	0	Inf	1.00009	0.999075	Inf	0	0	Inf	0	0	Inf	FALSE	0	Uncertain significance	ALL+WHO													3) Uncertain significance
ETH	1	ethA_F264L		1	0	0	1	10952	0	2965	0	0	0.975	0	0	0.975	0	0	0.00124337	0.999909	0.999491	0.999998	0	0	Inf	1.00009	0.999075	Inf	0	0	Inf	NA	NA	NA	FALSE	0	Uncertain significance	ALL+WHO													3) Uncertain significance
ETH	1	ethA_F282L		1	0	1	1	10952	0	2965	0	0	0.975	0	0	0.975	0	0	0.00124337	0.999909	0.999491	0.999998	0	0	Inf	1.00009	0.999075	Inf	0	0	Inf	0	0	Inf	FALSE	0	Uncertain significance	ALL+WHO													3) Uncertain significance
ETH	1	ethA_F302S		1	0	1	1	10952	0	2965	0	0	0.975	0	0	0.975	0	0	0.00124337	0.999909	0.999491	0.999998	0	0	Inf	1.00009	0.999075	Inf	0	0	Inf	0	0	Inf	FALSE	0	Uncertain significance	ALL+WHO													3) Uncertain significance
ETH	1	ethA_F320S		1	0	1	1	10952	0	2965	0	0	0.975	0	0	0.975	0	0	0.00124337	0.999909	0.999491	0.999998	0	0	Inf	1.00009	0.999075	Inf	0	0	Inf	0	0	Inf	FALSE	0	Uncertain significance	ALL+WHO													3) Uncertain significance
ETH	1	ethA_F64C		1	0	1	1	10952	0	2965	0	0	0.975	0	0	0.975	0	0	0.00124337	0.999909	0.999491	0.999998	0	0	Inf	1.00009	0.999075	Inf	0	0	Inf	0	0	Inf	FALSE	0	Uncertain significance	ALL+WHO													3) Uncertain significance
ETH	1	ethA_F64L		1	0	1	1	10952	0	2965	0	0	0.975	0	0	0.975	0	0	0.00124337	0.999909	0.999491	0.999998	0	0	Inf	1.00009	0.999075	Inf	0	0	Inf	0	0	Inf	FALSE	0	Uncertain significance	ALL+WHO													3) Uncertain significance
ETH	1	ethA_g-10a	4327483	1	0	1	1	10952	0	2965	0	0	0.975	0	0	0.975	0	0	0.00124337	0.999909	0.999491	0.999998	0	0	Inf	1.00009	0.999075	Inf	0	0	Inf	0	0	Inf	FALSE	0	Uncertain significance	ALL+WHO													3) Uncertain significance
ETH	1	ethA_G124D		1	0	0	1	10952	0	2965	0	0	0.975	0	0	0.975	0	0	0.00124337	0.999909	0.999491	0.999998	0	0	Inf	1.00009	0.999075	Inf	0	0	Inf	NA	NA	NA	FALSE	0	Uncertain significance	ALL+WHO													3) Uncertain significance
ETH	1	ethA_G182A		1	0	1	1	10952	0	2965	0	0	0.975	0	0	0.975	0	0	0.00124337	0.999909	0.999491	0.999998	0	0	Inf	1.00009	0.999075	Inf	0	0	Inf	0	0	Inf	FALSE	0	Uncertain significance	ALL+WHO													3) Uncertain significance
ETH	1	ethA_G324A		1	0	0	1	10952	0	2965	0	0	0.975	0	0	0.975	0	0	0.00124337	0.999909	0.999491	0.999998	0	0	Inf	1.00009	0.999075	Inf	0	0	Inf	NA	NA	NA	FALSE	0	Uncertain significance	ALL+WHO													3) Uncertain significance
ETH	1	ethA_G324R		1	0	0	1	10952	0	2965	0	0	0.975	0	0	0.975	0	0	0.00124337	0.999909	0.999491	0.999998	0	0	Inf	1.00009	0.999075	Inf	0	0	Inf	NA	NA	NA	FALSE	0	Uncertain significance	ALL+WHO													3) Uncertain significance
ETH	1	ethA_G350C		1	0	1	1	10952	0	2965	0	0	0.975	0	0	0.975	0	0	0.00124337	0.999909	0.999491	0.999998	0	0	Inf	1.00009	0.999075	Inf	0	0	Inf	0	0	Inf	FALSE	0	Uncertain significance	ALL+WHO													3) Uncertain significance
ETH	1	ethA_G351V		1	0	1	1	10952	0	2965	0	0	0.975	0	0	0.975	0	0	0.00124337	0.999909	0.999491	0.999998	0	0	Inf	1.00009	0.999075	Inf	0	0	Inf	0	0	Inf	FALSE	0	Uncertain significance	ALL+WHO													3) Uncertain significance
ETH	1	ethA_G423V		1	0	1	1	10952	0	2965	0	0	0.975	0	0	0.975	0	0	0.00124337	0.999909	0.999491	0.999998	0	0	Inf	1.00009	0.999075	Inf	0	0	Inf	0	0	Inf	FALSE	0	Uncertain significance	ALL+WHO													3) Uncertain significance
ETH	1	ethA_G42D		1	0	0	1	10952	0	2965	0	0	0.975	0	0	0.975	0	0	0.00124337	0.999909	0.999491	0.999998	0	0	Inf	1.00009	0.999075	Inf	0	0	Inf	NA	NA	NA	FALSE	0	Uncertain significance	ALL+WHO													3) Uncertain significance
ETH	1	ethA_G42S		1	0	1	1	10952	0	2965	0	0	0.975	0	0	0.975	0	0	0.00124337	0.999909	0.999491	0.999998	0	0	Inf	1.00009	0.999075	Inf	0	0	Inf	0	0	Inf	FALSE	0	Uncertain significance	ALL+WHO													3) Uncertain significance
ETH	1	ethA_G43A		1	0	1	1	10952	0	2965	0	0	0.975	0	0	0.975	0	0	0.00124337	0.999909	0.999491	0.999998	0	0	Inf	1.00009	0.999075	Inf	0	0	Inf	0	0	Inf	FALSE	0	Uncertain significance	ALL+WHO													3) Uncertain significance
ETH	1	ethA_G471R		1	0	1	1	10952	0	2965	0	0	0.975	0	0	0.975	0	0	0.00124337	0.999909	0.999491	0.999998	0	0	Inf	1.00009	0.999075	Inf	0	0	Inf	0	0	Inf	FALSE	0	Uncertain significance	ALL+WHO													3) Uncertain significance
ETH	1	ethA_G477D		1	0	0	1	10952	0	2965	0	0	0.975	0	0	0.975	0	0	0.00124337	0.999909	0.999491	0.999998	0	0	Inf	1.00009	0.999075	Inf	0	0	Inf	NA	NA	NA	FALSE	0	Uncertain significance	ALL+WHO													3) Uncertain significance
ETH	1	ethA_g-50a	4327523	1	0	1	1	10952	0	2965	0	0	0.975	0	0	0.975	0	0	0.00124337	0.999909	0.999491	0.999998	0	0	Inf	1.00009	0.999075	Inf	0	0	Inf	0	0	Inf	FALSE	0	Uncertain significance	ALL+WHO													3) Uncertain significance
ETH	1	ethA_g-57a	4327530	1	0	1	1	10952	0	2965	0	0	0.975	0	0	0.975	0	0	0.00124337	0.999909	0.999491	0.999998	0	0	Inf	1.00009	0.999075	Inf	0	0	Inf	0	0	Inf	FALSE	0	Uncertain significance	ALL+WHO													3) Uncertain significance
ETH	1	ethA_G63V		1	0	0	1	10952	0	2965	0	0	0.975	0	0	0.975	0	0	0.00124337	0.999909	0.999491	0.999998	0	0	Inf	1.00009	0.999075	Inf	0	0	Inf	NA	NA	NA	FALSE	0	Uncertain significance	ALL+WHO													3) Uncertain significance
ETH	1	ethA_g-6a	4327479	1	0	1	1	10952	0	2965	0	0	0.975	0	0	0.975	0	0	0.00124337	0.999909	0.999491	0.999998	0	0	Inf	1.00009	0.999075	Inf	0	0	Inf	0	0	Inf	FALSE	0	Uncertain significance	ALL+WHO													3) Uncertain significance
ETH	1	ethA_G78D		1	0	1	1	10952	0	2965	0	0	0.975	0	0	0.975	0	0	0.00124337	0.999909	0.999491	0.999998	0	0	Inf	1.00009	0.999075	Inf	0	0	Inf	0	0	Inf	FALSE	0	Uncertain significance	ALL+WHO													3) Uncertain significance
ETH	1	ethA_G93R		1	0	1	1	10952	0	2965	0	0	0.975	0	0	0.975	0	0	0.00124337	0.999909	0.999491	0.999998	0	0	Inf	1.00009	0.999075	Inf	0	0	Inf	0	0	Inf	FALSE	0	Uncertain significance	ALL+WHO													3) Uncertain significance
ETH	1	ethA_H22D		1	0	1	1	10952	0	2965	0	0	0.975	0	0	0.975	0	0	0.00124337	0.999909	0.999491	0.999998	0	0	Inf	1.00009	0.999075	Inf	0	0	Inf	0	0	Inf	FALSE	0	Uncertain significance	ALL+WHO													3) Uncertain significance
ETH	1	ethA_H22Y		1	0	1	1	10952	0	2965	0	0	0.975	0	0	0.975	0	0	0.00124337	0.999909	0.999491	0.999998	0	0	Inf	1.00009	0.999075	Inf	0	0	Inf	0	0	Inf	FALSE	0	Uncertain significance	ALL+WHO													3) Uncertain significance
ETH	1	ethA_H281Q		1	0	0	1	10952	0	2965	0	0	0.975	0	0	0.975	0	0	0.00124337	0.999909	0.999491	0.999998	0	0	Inf	1.00009	0.999075	Inf	0	0	Inf	NA	NA	NA	FALSE	0	Uncertain significance	ALL+WHO													3) Uncertain significance
ETH	1	ethA_H307Q		1	0	1	1	10952	0	2965	0	0	0.975	0	0	0.975	0	0	0.00124337	0.999909	0.999491	0.999998	0	0	Inf	1.00009	0.999075	Inf	0	0	Inf	0	0	Inf	FALSE	0	Uncertain significance	ALL+WHO													3) Uncertain significance
ETH	1	ethA_H4N		1	0	1	1	10952	0	2965	0	0	0.975	0	0	0.975	0	0	0.00124337	0.999909	0.999491	0.999998	0	0	Inf	1.00009	0.999075	Inf	0	0	Inf	0	0	Inf	FALSE	0	Uncertain significance	ALL+WHO													3) Uncertain significance
ETH	1	ethA_I120N		1	0	1	1	10952	0	2965	0	0	0.975	0	0	0.975	0	0	0.00124337	0.999909	0.999491	0.999998	0	0	Inf	1.00009	0.999075	Inf	0	0	Inf	0	0	Inf	FALSE	0	Uncertain significance	ALL+WHO													3) Uncertain significance
ETH	1	ethA_I178V		1	0	1	1	10952	0	2965	0	0	0.975	0	0	0.975	0	0	0.00124337	0.999909	0.999491	0.999998	0	0	Inf	1.00009	0.999075	Inf	0	0	Inf	0	0	Inf	FALSE	0	Uncertain significance	ALL+WHO													3) Uncertain significance
ETH	1	ethA_I338M		1	0	1	1	10952	0	2965	0	0	0.975	0	0	0.975	0	0	0.00124337	0.999909	0.999491	0.999998	0	0	Inf	1.00009	0.999075	Inf	0	0	Inf	0	0	Inf	FALSE	0	Uncertain significance	ALL+WHO													3) Uncertain significance
ETH	1	ethA_I339S		1	0	1	1	10952	0	2965	0	0	0.975	0	0	0.975	0	0	0.00124337	0.999909	0.999491	0.999998	0	0	Inf	1.00009	0.999075	Inf	0	0	Inf	0	0	Inf	FALSE	0	Uncertain significance	ALL+WHO													3) Uncertain significance
ETH	1	ethA_I34M		1	0	1	1	10952	0	2965	0	0	0.975	0	0	0.975	0	0	0.00124337	0.999909	0.999491	0.999998	0	0	Inf	1.00009	0.999075	Inf	0	0	Inf	0	0	Inf	FALSE	0	Uncertain significance	ALL+WHO													3) Uncertain significance
ETH	1	ethA_I377K		1	0	1	1	10952	0	2965	0	0	0.975	0	0	0.975	0	0	0.00124337	0.999909	0.999491	0.999998	0	0	Inf	1.00009	0.999075	Inf	0	0	Inf	0	0	Inf	FALSE	0	Uncertain significance	ALL+WHO													3) Uncertain significance
ETH	1	ethA_I81T		1	0	0	1	10952	0	2965	0	0	0.975	0	0	0.975	0	0	0.00124337	0.999909	0.999491	0.999998	0	0	Inf	1.00009	0.999075	Inf	0	0	Inf	NA	NA	NA	FALSE	0	Uncertain significance	ALL+WHO													3) Uncertain significance
ETH	1	ethA_I98V		1	0	1	1	10952	0	2965	0	0	0.975	0	0	0.975	0	0	0.00124337	0.999909	0.999491	0.999998	0	0	Inf	1.00009	0.999075	Inf	0	0	Inf	0	0	Inf	FALSE	0	Uncertain significance	ALL+WHO													3) Uncertain significance
ETH	1	ethA_K200R		1	0	1	1	10952	0	2965	0	0	0.975	0	0	0.975	0	0	0.00124337	0.999909	0.999491	0.999998	0	0	Inf	1.00009	0.999075	Inf	0	0	Inf	0	0	Inf	FALSE	0	Uncertain significance	ALL+WHO													3) Uncertain significance
ETH	1	ethA_K394T		1	0	0	1	10952	0	2965	0	0	0.975	0	0	0.975	0	0	0.00124337	0.999909	0.999491	0.999998	0	0	Inf	1.00009	0.999075	Inf	0	0	Inf	NA	NA	NA	FALSE	0	Uncertain significance	ALL+WHO													3) Uncertain significance
ETH	1	ethA_L126F		1	0	0	1	10952	0	2965	0	0	0.975	0	0	0.975	0	0	0.00124337	0.999909	0.999491	0.999998	0	0	Inf	1.00009	0.999075	Inf	0	0	Inf	NA	NA	NA	FALSE	0	Uncertain significance	ALL+WHO													3) Uncertain significance
ETH	1	ethA_L171F		1	0	1	1	10952	0	2965	0	0	0.975	0	0	0.975	0	0	0.00124337	0.999909	0.999491	0.999998	0	0	Inf	1.00009	0.999075	Inf	0	0	Inf	0	0	Inf	FALSE	0	Uncertain significance	ALL+WHO													3) Uncertain significance
ETH	1	ethA_L205R		1	0	1	1	10952	0	2965	0	0	0.975	0	0	0.975	0	0	0.00124337	0.999909	0.999491	0.999998	0	0	Inf	1.00009	0.999075	Inf	0	0	Inf	0	0	Inf	FALSE	0	Uncertain significance	ALL+WHO													3) Uncertain significance
ETH	1	ethA_L344S		1	0	1	1	10952	0	2965	0	0	0.975	0	0	0.975	0	0	0.00124337	0.999909	0.999491	0.999998	0	0	Inf	1.00009	0.999075	Inf	0	0	Inf	0	0	Inf	FALSE	0	Uncertain significance	ALL+WHO													3) Uncertain significance
ETH	1	ethA_L374F		1	0	1	1	10952	0	2965	0	0	0.975	0	0	0.975	0	0	0.00124337	0.999909	0.999491	0.999998	0	0	Inf	1.00009	0.999075	Inf	0	0	Inf	0	0	Inf	FALSE	0	Uncertain significance	ALL+WHO													3) Uncertain significance
ETH	1	ethA_L393P		1	0	1	1	10952	0	2965	0	0	0.975	0	0	0.975	0	0	0.00124337	0.999909	0.999491	0.999998	0	0	Inf	1.00009	0.999075	Inf	0	0	Inf	0	0	Inf	FALSE	0	Uncertain significance	ALL+WHO													3) Uncertain significance
ETH	1	ethA_L405S		1	0	1	1	10952	0	2965	0	0	0.975	0	0	0.975	0	0	0.00124337	0.999909	0.999491	0.999998	0	0	Inf	1.00009	0.999075	Inf	0	0	Inf	0	0	Inf	FALSE	0	Uncertain significance	ALL+WHO													3) Uncertain significance
ETH	1	ethA_L82R		1	0	1	1	10952	0	2965	0	0	0.975	0	0	0.975	0	0	0.00124337	0.999909	0.999491	0.999998	0	0	Inf	1.00009	0.999075	Inf	0	0	Inf	0	0	Inf	FALSE	0	Uncertain significance	ALL+WHO													3) Uncertain significance
ETH	1	ethA_M233I		1	0	1	1	10952	0	2965	0	0	0.975	0	0	0.975	0	0	0.00124337	0.999909	0.999491	0.999998	0	0	Inf	1.00009	0.999075	Inf	0	0	Inf	0	0	Inf	FALSE	0	Uncertain significance	ALL+WHO													3) Uncertain significance
ETH	1	ethA_M233V		1	0	1	1	10952	0	2965	0	0	0.975	0	0	0.975	0	0	0.00124337	0.999909	0.999491	0.999998	0	0	Inf	1.00009	0.999075	Inf	0	0	Inf	0	0	Inf	FALSE	0	Uncertain significance	ALL+WHO													3) Uncertain significance
ETH	1	ethA_N298T		1	0	1	1	10952	0	2965	0	0	0.975	0	0	0.975	0	0	0.00124337	0.999909	0.999491	0.999998	0	0	Inf	1.00009	0.999075	Inf	0	0	Inf	0	0	Inf	FALSE	0	Uncertain significance	ALL+WHO													3) Uncertain significance
ETH	1	ethA_N379S		1	0	1	1	10952	0	2965	0	0	0.975	0	0	0.975	0	0	0.00124337	0.999909	0.999491	0.999998	0	0	Inf	1.00009	0.999075	Inf	0	0	Inf	0	0	Inf	FALSE	0	Uncertain significance	ALL+WHO													3) Uncertain significance
ETH	1	ethA_P149L		1	0	1	1	10952	0	2965	0	0	0.975	0	0	0.975	0	0	0.00124337	0.999909	0.999491	0.999998	0	0	Inf	1.00009	0.999075	Inf	0	0	Inf	0	0	Inf	FALSE	0	Uncertain significance	ALL+WHO													3) Uncertain significance
ETH	1	ethA_P160T		1	0	1	1	10952	0	2965	0	0	0.975	0	0	0.975	0	0	0.00124337	0.999909	0.999491	0.999998	0	0	Inf	1.00009	0.999075	Inf	0	0	Inf	0	0	Inf	FALSE	0	Uncertain significance	ALL+WHO													3) Uncertain significance
ETH	1	ethA_P164Q		1	0	0	1	10952	0	2965	0	0	0.975	0	0	0.975	0	0	0.00124337	0.999909	0.999491	0.999998	0	0	Inf	1.00009	0.999075	Inf	0	0	Inf	NA	NA	NA	FALSE	0	Uncertain significance	ALL+WHO													3) Uncertain significance
ETH	1	ethA_P273S		1	0	0	1	10952	0	2965	0	0	0.975	0	0	0.975	0	0	0.00124337	0.999909	0.999491	0.999998	0	0	Inf	1.00009	0.999075	Inf	0	0	Inf	NA	NA	NA	FALSE	0	Uncertain significance	ALL+WHO													3) Uncertain significance
ETH	1	ethA_P284A		1	0	0	1	10952	0	2965	0	0	0.975	0	0	0.975	0	0	0.00124337	0.999909	0.999491	0.999998	0	0	Inf	1.00009	0.999075	Inf	0	0	Inf	NA	NA	NA	FALSE	0	Uncertain significance	ALL+WHO													3) Uncertain significance
ETH	1	ethA_P436A		1	0	1	1	10952	0	2965	0	0	0.975	0	0	0.975	0	0	0.00124337	0.999909	0.999491	0.999998	0	0	Inf	1.00009	0.999075	Inf	0	0	Inf	0	0	Inf	FALSE	0	Uncertain significance	ALL+WHO													3) Uncertain significance
ETH	1	ethA_P68L		1	0	1	1	10952	0	2965	0	0	0.975	0	0	0.975	0	0	0.00124337	0.999909	0.999491	0.999998	0	0	Inf	1.00009	0.999075	Inf	0	0	Inf	0	0	Inf	FALSE	0	Uncertain significance	ALL+WHO													3) Uncertain significance
ETH	1	ethA_Q165R		1	0	0	1	10952	0	2965	0	0	0.975	0	0	0.975	0	0	0.00124337	0.999909	0.999491	0.999998	0	0	Inf	1.00009	0.999075	Inf	0	0	Inf	NA	NA	NA	FALSE	0	Uncertain significance	ALL+WHO													3) Uncertain significance
ETH	1	ethA_Q271H		1	0	1	1	10952	0	2965	0	0	0.975	0	0	0.975	0	0	0.00124337	0.999909	0.999491	0.999998	0	0	Inf	1.00009	0.999075	Inf	0	0	Inf	0	0	Inf	FALSE	0	Uncertain significance	ALL+WHO													3) Uncertain significance
ETH	1	ethA_R115C		1	0	0	1	10952	0	2965	0	0	0.975	0	0	0.975	0	0	0.00124337	0.999909	0.999491	0.999998	0	0	Inf	1.00009	0.999075	Inf	0	0	Inf	NA	NA	NA	FALSE	0	Uncertain significance	ALL+WHO													3) Uncertain significance
ETH	1	ethA_R218W		1	0	1	1	10952	0	2965	0	0	0.975	0	0	0.975	0	0	0.00124337	0.999909	0.999491	0.999998	0	0	Inf	1.00009	0.999075	Inf	0	0	Inf	0	0	Inf	FALSE	0	Uncertain significance	ALL+WHO													3) Uncertain significance
ETH	1	ethA_R239G		1	0	1	1	10952	0	2965	0	0	0.975	0	0	0.975	0	0	0.00124337	0.999909	0.999491	0.999998	0	0	Inf	1.00009	0.999075	Inf	0	0	Inf	0	0	Inf	FALSE	0	Uncertain significance	ALL+WHO													3) Uncertain significance
ETH	1	ethA_R239W		1	0	1	1	10952	0	2965	0	0	0.975	0	0	0.975	0	0	0.00124337	0.999909	0.999491	0.999998	0	0	Inf	1.00009	0.999075	Inf	0	0	Inf	0	0	Inf	FALSE	0	Uncertain significance	ALL+WHO													3) Uncertain significance
ETH	1	ethA_R261W		1	0	0	1	10952	0	2965	0	0	0.975	0	0	0.975	0	0	0.00124337	0.999909	0.999491	0.999998	0	0	Inf	1.00009	0.999075	Inf	0	0	Inf	NA	NA	NA	FALSE	0	Uncertain significance	ALL+WHO													3) Uncertain significance
ETH	1	ethA_R270H		1	0	1	1	10952	0	2965	0	0	0.975	0	0	0.975	0	0	0.00124337	0.999909	0.999491	0.999998	0	0	Inf	1.00009	0.999075	Inf	0	0	Inf	0	0	Inf	FALSE	0	Uncertain significance	ALL+WHO													3) Uncertain significance
ETH	1	ethA_R326L		1	0	1	1	10952	0	2965	0	0	0.975	0	0	0.975	0	0	0.00124337	0.999909	0.999491	0.999998	0	0	Inf	1.00009	0.999075	Inf	0	0	Inf	0	0	Inf	FALSE	0	Uncertain significance	ALL+WHO													3) Uncertain significance
ETH	1	ethA_R326Q		1	0	1	1	10952	0	2965	0	0	0.975	0	0	0.975	0	0	0.00124337	0.999909	0.999491	0.999998	0	0	Inf	1.00009	0.999075	Inf	0	0	Inf	0	0	Inf	FALSE	0	Uncertain significance	ALL+WHO													3) Uncertain significance
ETH	1	ethA_R456C		1	0	1	1	10952	0	2965	0	0	0.975	0	0	0.975	0	0	0.00124337	0.999909	0.999491	0.999998	0	0	Inf	1.00009	0.999075	Inf	0	0	Inf	0	0	Inf	FALSE	0	Uncertain significance	ALL+WHO													3) Uncertain significance
ETH	1	ethA_R466W		1	0	1	1	10952	0	2965	0	0	0.975	0	0	0.975	0	0	0.00124337	0.999909	0.999491	0.999998	0	0	Inf	1.00009	0.999075	Inf	0	0	Inf	0	0	Inf	FALSE	0	Uncertain significance	ALL+WHO													3) Uncertain significance
ETH	1	ethA_R54H		1	0	1	1	10952	0	2965	0	0	0.975	0	0	0.975	0	0	0.00124337	0.999909	0.999491	0.999998	0	0	Inf	1.00009	0.999075	Inf	0	0	Inf	0	0	Inf	FALSE	0	Uncertain significance	ALL+WHO													3) Uncertain significance
ETH	1	ethA_S15C		1	0	1	1	10952	0	2965	0	0	0.975	0	0	0.975	0	0	0.00124337	0.999909	0.999491	0.999998	0	0	Inf	1.00009	0.999075	Inf	0	0	Inf	0	0	Inf	FALSE	0	Uncertain significance	ALL+WHO													3) Uncertain significance
ETH	1	ethA_S208A		1	0	1	1	10952	0	2965	0	0	0.975	0	0	0.975	0	0	0.00124337	0.999909	0.999491	0.999998	0	0	Inf	1.00009	0.999075	Inf	0	0	Inf	0	0	Inf	FALSE	0	Uncertain significance	ALL+WHO													3) Uncertain significance
ETH	1	ethA_S329P		1	0	0	1	10952	0	2965	0	0	0.975	0	0	0.975	0	0	0.00124337	0.999909	0.999491	0.999998	0	0	Inf	1.00009	0.999075	Inf	0	0	Inf	NA	NA	NA	FALSE	0	Uncertain significance	ALL+WHO													3) Uncertain significance
ETH	1	ethA_S390Y		1	0	1	1	10952	0	2965	0	0	0.975	0	0	0.975	0	0	0.00124337	0.999909	0.999491	0.999998	0	0	Inf	1.00009	0.999075	Inf	0	0	Inf	0	0	Inf	FALSE	0	Uncertain significance	ALL+WHO													3) Uncertain significance
ETH	1	ethA_S424L		1	0	1	1	10952	0	2965	0	0	0.975	0	0	0.975	0	0	0.00124337	0.999909	0.999491	0.999998	0	0	Inf	1.00009	0.999075	Inf	0	0	Inf	0	0	Inf	FALSE	0	Uncertain significance	ALL+WHO													3) Uncertain significance
ETH	1	ethA_T210N		1	0	0	1	10952	0	2965	0	0	0.975	0	0	0.975	0	0	0.00124337	0.999909	0.999491	0.999998	0	0	Inf	1.00009	0.999075	Inf	0	0	Inf	NA	NA	NA	FALSE	0	Uncertain significance	ALL+WHO													3) Uncertain significance
ETH	1	ethA_T232A		1	0	0	1	10952	0	2965	0	0	0.975	0	0	0.975	0	0	0.00124337	0.999909	0.999491	0.999998	0	0	Inf	1.00009	0.999075	Inf	0	0	Inf	NA	NA	NA	FALSE	0	Uncertain significance	ALL+WHO													3) Uncertain significance
ETH	1	ethA_T340I		1	0	0	1	10952	0	2965	0	0	0.975	0	0	0.975	0	0	0.00124337	0.999909	0.999491	0.999998	0	0	Inf	1.00009	0.999075	Inf	0	0	Inf	NA	NA	NA	FALSE	0	Uncertain significance	ALL+WHO													3) Uncertain significance
ETH	1	ethA_T353M		1	0	1	1	10952	0	2965	0	0	0.975	0	0	0.975	0	0	0.00124337	0.999909	0.999491	0.999998	0	0	Inf	1.00009	0.999075	Inf	0	0	Inf	0	0	Inf	FALSE	0	Uncertain significance	ALL+WHO													3) Uncertain significance
ETH	1	ethA_T392A		1	0	1	1	10952	0	2965	0	0	0.975	0	0	0.975	0	0	0.00124337	0.999909	0.999491	0.999998	0	0	Inf	1.00009	0.999075	Inf	0	0	Inf	0	0	Inf	FALSE	0	Uncertain significance	ALL+WHO													3) Uncertain significance
ETH	1	ethA_t-39c	4327512	1	0	1	1	10952	0	2965	0	0	0.975	0	0	0.975	0	0	0.00124337	0.999909	0.999491	0.999998	0	0	Inf	1.00009	0.999075	Inf	0	0	Inf	0	0	Inf	FALSE	0	Uncertain significance	ALL+WHO													3) Uncertain significance
ETH	1	ethA_t-41g	4327514	1	0	1	1	10952	0	2965	0	0	0.975	0	0	0.975	0	0	0.00124337	0.999909	0.999491	0.999998	0	0	Inf	1.00009	0.999075	Inf	0	0	Inf	0	0	Inf	FALSE	0	Uncertain significance	ALL+WHO													3) Uncertain significance
ETH	1	ethA_T44P		1	0	1	1	10952	0	2965	0	0	0.975	0	0	0.975	0	0	0.00124337	0.999909	0.999491	0.999998	0	0	Inf	1.00009	0.999075	Inf	0	0	Inf	0	0	Inf	FALSE	0	Uncertain significance	ALL+WHO													3) Uncertain significance
ETH	1	ethA_T453S		1	0	1	1	10952	0	2965	0	0	0.975	0	0	0.975	0	0	0.00124337	0.999909	0.999491	0.999998	0	0	Inf	1.00009	0.999075	Inf	0	0	Inf	0	0	Inf	FALSE	0	Uncertain significance	ALL+WHO													3) Uncertain significance
ETH	1	ethA_t-62c	4327535	1	0	0	1	10952	0	2965	0	0	0.975	0	0	0.975	0	0	0.00124337	0.999909	0.999491	0.999998	0	0	Inf	1.00009	0.999075	Inf	0	0	Inf	NA	NA	NA	FALSE	0	Uncertain significance	ALL+WHO													3) Uncertain significance
ETH	1	ethA_t-73c	4327546	1	0	0	1	10952	0	2965	0	0	0.975	0	0	0.975	0	0	0.00124337	0.999909	0.999491	0.999998	0	0	Inf	1.00009	0.999075	Inf	0	0	Inf	NA	NA	NA	FALSE	0	Uncertain significance	ALL+WHO													3) Uncertain significance
ETH	1	ethA_V179G		1	0	0	1	10952	0	2965	0	0	0.975	0	0	0.975	0	0	0.00124337	0.999909	0.999491	0.999998	0	0	Inf	1.00009	0.999075	Inf	0	0	Inf	NA	NA	NA	FALSE	0	Uncertain significance	ALL+WHO													3) Uncertain significance
ETH	1	ethA_V243A		1	0	1	1	10952	0	2965	0	0	0.975	0	0	0.975	0	0	0.00124337	0.999909	0.999491	0.999998	0	0	Inf	1.00009	0.999075	Inf	0	0	Inf	0	0	Inf	FALSE	0	Uncertain significance	ALL+WHO													3) Uncertain significance
ETH	1	ethA_V243G		1	0	1	1	10952	0	2965	0	0	0.975	0	0	0.975	0	0	0.00124337	0.999909	0.999491	0.999998	0	0	Inf	1.00009	0.999075	Inf	0	0	Inf	0	0	Inf	FALSE	0	Uncertain significance	ALL+WHO													3) Uncertain significance
ETH	1	ethA_V249A		1	0	1	1	10952	0	2965	0	0	0.975	0	0	0.975	0	0	0.00124337	0.999909	0.999491	0.999998	0	0	Inf	1.00009	0.999075	Inf	0	0	Inf	0	0	Inf	FALSE	0	Uncertain significance	ALL+WHO													3) Uncertain significance
ETH	1	ethA_V310I		1	0	1	1	10952	0	2965	0	0	0.975	0	0	0.975	0	0	0.00124337	0.999909	0.999491	0.999998	0	0	Inf	1.00009	0.999075	Inf	0	0	Inf	0	0	Inf	FALSE	0	Uncertain significance	ALL+WHO													3) Uncertain significance
ETH	1	ethA_V419I		1	0	0	1	10952	0	2965	0	0	0.975	0	0	0.975	0	0	0.00124337	0.999909	0.999491	0.999998	0	0	Inf	1.00009	0.999075	Inf	0	0	Inf	NA	NA	NA	FALSE	0	Uncertain significance	ALL+WHO													3) Uncertain significance
ETH	1	ethA_V426F		1	0	1	1	10952	0	2965	0	0	0.975	0	0	0.975	0	0	0.00124337	0.999909	0.999491	0.999998	0	0	Inf	1.00009	0.999075	Inf	0	0	Inf	0	0	Inf	FALSE	0	Uncertain significance	ALL+WHO													3) Uncertain significance
ETH	1	ethA_V489F		1	0	1	1	10952	0	2965	0	0	0.975	0	0	0.975	0	0	0.00124337	0.999909	0.999491	0.999998	0	0	Inf	1.00009	0.999075	Inf	0	0	Inf	0	0	Inf	FALSE	0	Uncertain significance	ALL+WHO													3) Uncertain significance
ETH	1	ethA_V7A		1	0	0	1	10952	0	2965	0	0	0.975	0	0	0.975	0	0	0.00124337	0.999909	0.999491	0.999998	0	0	Inf	1.00009	0.999075	Inf	0	0	Inf	NA	NA	NA	FALSE	0	Uncertain significance	ALL+WHO													3) Uncertain significance
ETH	1	ethA_W116C		1	0	0	1	10952	0	2965	0	0	0.975	0	0	0.975	0	0	0.00124337	0.999909	0.999491	0.999998	0	0	Inf	1.00009	0.999075	Inf	0	0	Inf	NA	NA	NA	FALSE	0	Uncertain significance	ALL+WHO													3) Uncertain significance
ETH	1	ethA_W240R		1	0	1	1	10952	0	2965	0	0	0.975	0	0	0.975	0	0	0.00124337	0.999909	0.999491	0.999998	0	0	Inf	1.00009	0.999075	Inf	0	0	Inf	0	0	Inf	FALSE	0	Uncertain significance	ALL+WHO													3) Uncertain significance
ETH	1	ethA_W256G		1	0	1	1	10952	0	2965	0	0	0.975	0	0	0.975	0	0	0.00124337	0.999909	0.999491	0.999998	0	0	Inf	1.00009	0.999075	Inf	0	0	Inf	0	0	Inf	FALSE	0	Uncertain significance	ALL+WHO													3) Uncertain significance
ETH	1	ethA_W391R		1	0	1	1	10952	0	2965	0	0	0.975	0	0	0.975	0	0	0.00124337	0.999909	0.999491	0.999998	0	0	Inf	1.00009	0.999075	Inf	0	0	Inf	0	0	Inf	FALSE	0	Uncertain significance	ALL+WHO													3) Uncertain significance
ETH	1	ethA_W455R		1	0	1	1	10952	0	2965	0	0	0.975	0	0	0.975	0	0	0.00124337	0.999909	0.999491	0.999998	0	0	Inf	1.00009	0.999075	Inf	0	0	Inf	0	0	Inf	FALSE	0	Uncertain significance	ALL+WHO													3) Uncertain significance
ETH	1	ethA_W69L		1	0	1	1	10952	0	2965	0	0	0.975	0	0	0.975	0	0	0.00124337	0.999909	0.999491	0.999998	0	0	Inf	1.00009	0.999075	Inf	0	0	Inf	0	0	Inf	FALSE	0	Uncertain significance	ALL+WHO													3) Uncertain significance
ETH	1	ethA_W69S		1	0	1	1	10952	0	2965	0	0	0.975	0	0	0.975	0	0	0.00124337	0.999909	0.999491	0.999998	0	0	Inf	1.00009	0.999075	Inf	0	0	Inf	0	0	Inf	FALSE	0	Uncertain significance	ALL+WHO													3) Uncertain significance
ETH	1	ethA_Y141C		1	0	1	1	10952	0	2965	0	0	0.975	0	0	0.975	0	0	0.00124337	0.999909	0.999491	0.999998	0	0	Inf	1.00009	0.999075	Inf	0	0	Inf	0	0	Inf	FALSE	0	Uncertain significance	ALL+WHO													3) Uncertain significance
ETH	1	ethA_Y250N		1	0	1	1	10952	0	2965	0	0	0.975	0	0	0.975	0	0	0.00124337	0.999909	0.999491	0.999998	0	0	Inf	1.00009	0.999075	Inf	0	0	Inf	0	0	Inf	FALSE	0	Uncertain significance	ALL+WHO													3) Uncertain significance
ETH	1	ethA_Y276C		1	0	1	1	10952	0	2965	0	0	0.975	0	0	0.975	0	0	0.00124337	0.999909	0.999491	0.999998	0	0	Inf	1.00009	0.999075	Inf	0	0	Inf	0	0	Inf	FALSE	0	Uncertain significance	ALL+WHO													3) Uncertain significance
ETH	1	ethA_Y50H		1	0	1	1	10952	0	2965	0	0	0.975	0	0	0.975	0	0	0.00124337	0.999909	0.999491	0.999998	0	0	Inf	1.00009	0.999075	Inf	0	0	Inf	0	0	Inf	FALSE	0	Uncertain significance	ALL+WHO													3) Uncertain significance
ETH	1	ethA_Y60S		1	0	1	1	10952	0	2965	0	0	0.975	0	0	0.975	0	0	0.00124337	0.999909	0.999491	0.999998	0	0	Inf	1.00009	0.999075	Inf	0	0	Inf	0	0	Inf	FALSE	0	Uncertain significance	ALL+WHO													3) Uncertain significance
ETH	1	ethA_Y92H		1	0	0	1	10952	0	2965	0	0	0.975	0	0	0.975	0	0	0.00124337	0.999909	0.999491	0.999998	0	0	Inf	1.00009	0.999075	Inf	0	0	Inf	NA	NA	NA	FALSE	0	Uncertain significance	ALL+WHO													3) Uncertain significance
ETH	2	ethR_317_del_7_ggatcaac_g	4327865	1	0	0	1	10952	0	206	0	0	0.975	0	0	0.975	0	0	0.0177478	0.999909	0.999491	0.999998	0	0	Inf	1.00009	0.985643	Inf	0	0	Inf	NA	NA	NA	FALSE	0	Uncertain significance	ALL+WHO													3) Uncertain significance
ETH	2	ethR_79_del_1_ct_c	4327627	1	0	0	1	10952	0	206	0	0	0.975	0	0	0.975	0	0	0.0177478	0.999909	0.999491	0.999998	0	0	Inf	1.00009	0.985643	Inf	0	0	Inf	NA	NA	NA	FALSE	0	Uncertain significance	ALL+WHO													3) Uncertain significance
ETH	2	ethR_A129V		1	0	0	1	10952	0	206	0	0	0.975	0	0	0.975	0	0	0.0177478	0.999909	0.999491	0.999998	0	0	Inf	1.00009	0.985643	Inf	0	0	Inf	NA	NA	NA	FALSE	0	Uncertain significance	ALL+WHO													3) Uncertain significance
ETH	2	ethR_A161T		1	0	0	1	10952	0	206	0	0	0.975	0	0	0.975	0	0	0.0177478	0.999909	0.999491	0.999998	0	0	Inf	1.00009	0.985643	Inf	0	0	Inf	NA	NA	NA	FALSE	0	Uncertain significance	ALL+WHO													3) Uncertain significance
ETH	2	ethR_A18T		1	0	0	1	10952	0	206	0	0	0.975	0	0	0.975	0	0	0.0177478	0.999909	0.999491	0.999998	0	0	Inf	1.00009	0.985643	Inf	0	0	Inf	NA	NA	NA	FALSE	0	Uncertain significance	ALL+WHO													3) Uncertain significance
ETH	2	ethR_A43D		1	0	0	1	10952	0	206	0	0	0.975	0	0	0.975	0	0	0.0177478	0.999909	0.999491	0.999998	0	0	Inf	1.00009	0.985643	Inf	0	0	Inf	NA	NA	NA	FALSE	0	Uncertain significance	ALL+WHO													3) Uncertain significance
ETH	2	ethR_A43T		1	0	0	1	10952	0	206	0	0	0.975	0	0	0.975	0	0	0.0177478	0.999909	0.999491	0.999998	0	0	Inf	1.00009	0.985643	Inf	0	0	Inf	NA	NA	NA	FALSE	0	Uncertain significance	ALL+WHO													3) Uncertain significance
ETH	2	ethR_A83T		1	0	0	1	10952	0	206	0	0	0.975	0	0	0.975	0	0	0.0177478	0.999909	0.999491	0.999998	0	0	Inf	1.00009	0.985643	Inf	0	0	Inf	NA	NA	NA	FALSE	0	Uncertain significance	ALL+WHO													3) Uncertain significance
ETH	2	ethR_A91T		1	0	0	1	10952	0	206	0	0	0.975	0	0	0.975	0	0	0.0177478	0.999909	0.999491	0.999998	0	0	Inf	1.00009	0.985643	Inf	0	0	Inf	NA	NA	NA	FALSE	0	Uncertain significance	ALL+WHO													3) Uncertain significance
ETH	2	ethR_D158G		1	0	0	1	10952	0	206	0	0	0.975	0	0	0.975	0	0	0.0177478	0.999909	0.999491	0.999998	0	0	Inf	1.00009	0.985643	Inf	0	0	Inf	NA	NA	NA	FALSE	0	Uncertain significance	ALL+WHO													3) Uncertain significance
ETH	2	ethR_D23E		1	0	0	1	10952	0	206	0	0	0.975	0	0	0.975	0	0	0.0177478	0.999909	0.999491	0.999998	0	0	Inf	1.00009	0.985643	Inf	0	0	Inf	NA	NA	NA	FALSE	0	Uncertain significance	ALL+WHO													3) Uncertain significance
ETH	2	ethR_D44Y		1	0	0	1	10952	0	206	0	0	0.975	0	0	0.975	0	0	0.0177478	0.999909	0.999491	0.999998	0	0	Inf	1.00009	0.985643	Inf	0	0	Inf	NA	NA	NA	FALSE	0	Uncertain significance	ALL+WHO													3) Uncertain significance
ETH	2	ethR_D77N		1	0	0	1	10952	0	206	0	0	0.975	0	0	0.975	0	0	0.0177478	0.999909	0.999491	0.999998	0	0	Inf	1.00009	0.985643	Inf	0	0	Inf	NA	NA	NA	FALSE	0	Uncertain significance	ALL+WHO													3) Uncertain significance
ETH	2	ethR_D84A		1	0	0	1	10952	0	206	0	0	0.975	0	0	0.975	0	0	0.0177478	0.999909	0.999491	0.999998	0	0	Inf	1.00009	0.985643	Inf	0	0	Inf	NA	NA	NA	FALSE	0	Uncertain significance	ALL+WHO													3) Uncertain significance
ETH	2	ethR_E156A		1	0	0	1	10952	0	206	0	0	0.975	0	0	0.975	0	0	0.0177478	0.999909	0.999491	0.999998	0	0	Inf	1.00009	0.985643	Inf	0	0	Inf	NA	NA	NA	FALSE	0	Uncertain significance	ALL+WHO													3) Uncertain significance
ETH	2	ethR_E170D		1	0	0	1	10952	0	206	0	0	0.975	0	0	0.975	0	0	0.0177478	0.999909	0.999491	0.999998	0	0	Inf	1.00009	0.985643	Inf	0	0	Inf	NA	NA	NA	FALSE	0	Uncertain significance	ALL+WHO													3) Uncertain significance
ETH	2	ethR_E190Q		1	0	0	1	10952	0	206	0	0	0.975	0	0	0.975	0	0	0.0177478	0.999909	0.999491	0.999998	0	0	Inf	1.00009	0.985643	Inf	0	0	Inf	NA	NA	NA	FALSE	0	Uncertain significance	ALL+WHO													3) Uncertain significance
ETH	2	ethR_G115R		1	0	0	1	10952	0	206	0	0	0.975	0	0	0.975	0	0	0.0177478	0.999909	0.999491	0.999998	0	0	Inf	1.00009	0.985643	Inf	0	0	Inf	NA	NA	NA	FALSE	0	Uncertain significance	ALL+WHO													3) Uncertain significance
ETH	2	ethR_G14V		1	0	0	1	10952	0	206	0	0	0.975	0	0	0.975	0	0	0.0177478	0.999909	0.999491	0.999998	0	0	Inf	1.00009	0.985643	Inf	0	0	Inf	NA	NA	NA	FALSE	0	Uncertain significance	ALL+WHO													3) Uncertain significance
ETH	2	ethR_G160D		1	0	0	1	10952	0	206	0	0	0.975	0	0	0.975	0	0	0.0177478	0.999909	0.999491	0.999998	0	0	Inf	1.00009	0.985643	Inf	0	0	Inf	NA	NA	NA	FALSE	0	Uncertain significance	ALL+WHO													3) Uncertain significance
ETH	2	ethR_G189R		1	0	0	1	10952	0	206	0	0	0.975	0	0	0.975	0	0	0.0177478	0.999909	0.999491	0.999998	0	0	Inf	1.00009	0.985643	Inf	0	0	Inf	NA	NA	NA	FALSE	0	Uncertain significance	ALL+WHO													3) Uncertain significance
ETH	2	ethR_G189S		1	0	0	1	10952	0	206	0	0	0.975	0	0	0.975	0	0	0.0177478	0.999909	0.999491	0.999998	0	0	Inf	1.00009	0.985643	Inf	0	0	Inf	NA	NA	NA	FALSE	0	Uncertain significance	ALL+WHO													3) Uncertain significance
ETH	2	ethR_I146M		1	0	0	1	10952	0	206	0	0	0.975	0	0	0.975	0	0	0.0177478	0.999909	0.999491	0.999998	0	0	Inf	1.00009	0.985643	Inf	0	0	Inf	NA	NA	NA	FALSE	0	Uncertain significance	ALL+WHO													3) Uncertain significance
ETH	2	ethR_L42P		1	0	0	1	10952	0	206	0	0	0.975	0	0	0.975	0	0	0.0177478	0.999909	0.999491	0.999998	0	0	Inf	1.00009	0.985643	Inf	0	0	Inf	NA	NA	NA	FALSE	0	Uncertain significance	ALL+WHO													3) Uncertain significance
ETH	2	ethR_L76V		1	0	0	1	10952	0	206	0	0	0.975	0	0	0.975	0	0	0.0177478	0.999909	0.999491	0.999998	0	0	Inf	1.00009	0.985643	Inf	0	0	Inf	NA	NA	NA	FALSE	0	Uncertain significance	ALL+WHO													3) Uncertain significance
ETH	2	ethR_M142I		1	0	0	1	10952	0	206	0	0	0.975	0	0	0.975	0	0	0.0177478	0.999909	0.999491	0.999998	0	0	Inf	1.00009	0.985643	Inf	0	0	Inf	NA	NA	NA	FALSE	0	Uncertain significance	ALL+WHO													3) Uncertain significance
ETH	2	ethR_N93S		1	0	0	1	10952	0	206	0	0	0.975	0	0	0.975	0	0	0.0177478	0.999909	0.999491	0.999998	0	0	Inf	1.00009	0.985643	Inf	0	0	Inf	NA	NA	NA	FALSE	0	Uncertain significance	ALL+WHO													3) Uncertain significance
ETH	2	ethR_P163L		1	0	0	1	10952	0	206	0	0	0.975	0	0	0.975	0	0	0.0177478	0.999909	0.999491	0.999998	0	0	Inf	1.00009	0.985643	Inf	0	0	Inf	NA	NA	NA	FALSE	0	Uncertain significance	ALL+WHO													3) Uncertain significance
ETH	2	ethR_P94S		1	0	0	1	10952	0	206	0	0	0.975	0	0	0.975	0	0	0.0177478	0.999909	0.999491	0.999998	0	0	Inf	1.00009	0.985643	Inf	0	0	Inf	NA	NA	NA	FALSE	0	Uncertain significance	ALL+WHO													3) Uncertain significance
ETH	2	ethR_R122Q		1	0	0	1	10952	0	206	0	0	0.975	0	0	0.975	0	0	0.0177478	0.999909	0.999491	0.999998	0	0	Inf	1.00009	0.985643	Inf	0	0	Inf	NA	NA	NA	FALSE	0	Uncertain significance	ALL+WHO													3) Uncertain significance
ETH	2	ethR_R16H		1	0	0	1	10952	0	206	0	0	0.975	0	0	0.975	0	0	0.0177478	0.999909	0.999491	0.999998	0	0	Inf	1.00009	0.985643	Inf	0	0	Inf	NA	NA	NA	FALSE	0	Uncertain significance	ALL+WHO													3) Uncertain significance
ETH	2	ethR_R216C		1	0	0	1	10952	0	206	0	0	0.975	0	0	0.975	0	0	0.0177478	0.999909	0.999491	0.999998	0	0	Inf	1.00009	0.985643	Inf	0	0	Inf	NA	NA	NA	FALSE	0	Uncertain significance	ALL+WHO													3) Uncertain significance
ETH	2	ethR_R99H		1	0	0	1	10952	0	206	0	0	0.975	0	0	0.975	0	0	0.0177478	0.999909	0.999491	0.999998	0	0	Inf	1.00009	0.985643	Inf	0	0	Inf	NA	NA	NA	FALSE	0	Uncertain significance	ALL+WHO													3) Uncertain significance
ETH	2	ethR_S10W		1	0	0	1	10952	0	206	0	0	0.975	0	0	0.975	0	0	0.0177478	0.999909	0.999491	0.999998	0	0	Inf	1.00009	0.985643	Inf	0	0	Inf	NA	NA	NA	FALSE	0	Uncertain significance	ALL+WHO													3) Uncertain significance
ETH	2	ethR_S186L		1	0	0	1	10952	0	206	0	0	0.975	0	0	0.975	0	0	0.0177478	0.999909	0.999491	0.999998	0	0	Inf	1.00009	0.985643	Inf	0	0	Inf	NA	NA	NA	FALSE	0	Uncertain significance	ALL+WHO													3) Uncertain significance
ETH	2	ethR_T140M		1	0	0	1	10952	0	206	0	0	0.975	0	0	0.975	0	0	0.0177478	0.999909	0.999491	0.999998	0	0	Inf	1.00009	0.985643	Inf	0	0	Inf	NA	NA	NA	FALSE	0	Uncertain significance	ALL+WHO													3) Uncertain significance
ETH	2	ethR_T165I		1	0	0	1	10952	0	206	0	0	0.975	0	0	0.975	0	0	0.0177478	0.999909	0.999491	0.999998	0	0	Inf	1.00009	0.985643	Inf	0	0	Inf	NA	NA	NA	FALSE	0	Uncertain significance	ALL+WHO													3) Uncertain significance
ETH	2	ethR_T32S		1	0	0	1	10952	0	206	0	0	0.975	0	0	0.975	0	0	0.0177478	0.999909	0.999491	0.999998	0	0	Inf	1.00009	0.985643	Inf	0	0	Inf	NA	NA	NA	FALSE	0	Uncertain significance	ALL+WHO													3) Uncertain significance
ETH	2	ethR_T3I		1	0	0	1	10952	0	206	0	0	0.975	0	0	0.975	0	0	0.0177478	0.999909	0.999491	0.999998	0	0	Inf	1.00009	0.985643	Inf	0	0	Inf	NA	NA	NA	FALSE	0	Uncertain significance	ALL+WHO													3) Uncertain significance
ETH	2	ethR_T74A		1	0	0	1	10952	0	206	0	0	0.975	0	0	0.975	0	0	0.0177478	0.999909	0.999491	0.999998	0	0	Inf	1.00009	0.985643	Inf	0	0	Inf	NA	NA	NA	FALSE	0	Uncertain significance	ALL+WHO													3) Uncertain significance
ETH	2	ethR_V109A		1	0	0	1	10952	0	206	0	0	0.975	0	0	0.975	0	0	0.0177478	0.999909	0.999491	0.999998	0	0	Inf	1.00009	0.985643	Inf	0	0	Inf	NA	NA	NA	FALSE	0	Uncertain significance	ALL+WHO													3) Uncertain significance
ETH	2	ethR_V120A		1	0	0	1	10952	0	206	0	0	0.975	0	0	0.975	0	0	0.0177478	0.999909	0.999491	0.999998	0	0	Inf	1.00009	0.985643	Inf	0	0	Inf	NA	NA	NA	FALSE	0	Uncertain significance	ALL+WHO													3) Uncertain significance
ETH	2	ethR_V132A		1	0	0	1	10952	0	206	0	0	0.975	0	0	0.975	0	0	0.0177478	0.999909	0.999491	0.999998	0	0	Inf	1.00009	0.985643	Inf	0	0	Inf	NA	NA	NA	FALSE	0	Uncertain significance	ALL+WHO													3) Uncertain significance
ETH	2	ethR_W145!		1	0	0	1	10952	0	206	0	0	0.975	0	0	0.975	0	0	0.0177478	0.999909	0.999491	0.999998	0	0	Inf	1.00009	0.985643	Inf	0	0	Inf	NA	NA	NA	FALSE	0	Uncertain significance	ALL+WHO													3) Uncertain significance
ETH	1	inhA_-808_del_1_acataccgatttcggcccggccg_acataccgatttggcccggccg (Rv1482c_acataccgatttcggcccggccg-95acataccgatttggcccggccg)	1673394	1	0	1	1	10952	0	2965	0	0	0.975	0	0	0.975	0	0	0.00124337	0.999909	0.999491	0.999998	0	0	Inf	1.00009	0.999075	Inf	0	0	Inf	0	0	Inf	FALSE	0	Uncertain significance	ALL+WHO													3) Uncertain significance
ETH	1	inhA_A133T		1	0	1	1	10952	0	2965	0	0	0.975	0	0	0.975	0	0	0.00124337	0.999909	0.999491	0.999998	0	0	Inf	1.00009	0.999075	Inf	0	0	Inf	0	0	Inf	FALSE	0	Uncertain significance	ALL+WHO													3) Uncertain significance
ETH	1	inhA_A190S		1	0	1	1	10952	0	2965	0	0	0.975	0	0	0.975	0	0	0.00124337	0.999909	0.999491	0.999998	0	0	Inf	1.00009	0.999075	Inf	0	0	Inf	0	0	Inf	FALSE	0	Uncertain significance	ALL+WHO													3) Uncertain significance
ETH	1	inhA_A201T		1	0	1	1	10952	0	2965	0	0	0.975	0	0	0.975	0	0	0.00124337	0.999909	0.999491	0.999998	0	0	Inf	1.00009	0.999075	Inf	0	0	Inf	0	0	Inf	FALSE	0	Uncertain significance	ALL+WHO													3) Uncertain significance
ETH	1	inhA_A22S		1	0	0	1	10952	0	2965	0	0	0.975	0	0	0.975	0	0	0.00124337	0.999909	0.999491	0.999998	0	0	Inf	1.00009	0.999075	Inf	0	0	Inf	NA	NA	NA	FALSE	0	Uncertain significance	ALL+WHO													3) Uncertain significance
ETH	1	inhA_A235T		1	0	0	1	10952	0	2965	0	0	0.975	0	0	0.975	0	0	0.00124337	0.999909	0.999491	0.999998	0	0	Inf	1.00009	0.999075	Inf	0	0	Inf	NA	NA	NA	FALSE	0	Uncertain significance	ALL+WHO													3) Uncertain significance
ETH	1	inhA_a-375c (fabG1_N130H)	1673827	1	0	1	1	10952	0	2965	0	0	0.975	0	0	0.975	0	0	0.00124337	0.999909	0.999491	0.999998	0	0	Inf	1.00009	0.999075	Inf	0	0	Inf	0	0	Inf	FALSE	0	Uncertain significance	ALL+WHO													3) Uncertain significance
ETH	1	inhA_a-478c (fabG1_A95A)	1673724	1	0	1	1	10952	0	2965	0	0	0.975	0	0	0.975	0	0	0.00124337	0.999909	0.999491	0.999998	0	0	Inf	1.00009	0.999075	Inf	0	0	Inf	0	0	Inf	FALSE	0	Uncertain significance	ALL+WHO													3) Uncertain significance
ETH	1	inhA_a-734g (fabG1_K10R)	1673468	1	0	1	1	10952	0	2965	0	0	0.975	0	0	0.975	0	0	0.00124337	0.999909	0.999491	0.999998	0	0	Inf	1.00009	0.999075	Inf	0	0	Inf	0	0	Inf	FALSE	0	Uncertain significance	ALL+WHO													3) Uncertain significance
ETH	1	inhA_a-747g (fabG1_T6A)	1673455	1	0	1	1	10952	0	2965	0	0	0.975	0	0	0.975	0	0	0.00124337	0.999909	0.999491	0.999998	0	0	Inf	1.00009	0.999075	Inf	0	0	Inf	0	0	Inf	FALSE	0	Uncertain significance	ALL+WHO													3) Uncertain significance
ETH	1	inhA_a-808g (Rv1482c_t-95c)	1673394	1	0	0	1	10952	0	2965	0	0	0.975	0	0	0.975	0	0	0.00124337	0.999909	0.999491	0.999998	0	0	Inf	1.00009	0.999075	Inf	0	0	Inf	NA	NA	NA	FALSE	0	Uncertain significance	ALL+WHO													3) Uncertain significance
ETH	1	inhA_a-827c (Rv1482c_t-76g)	1673375	1	0	1	1	10952	0	2965	0	0	0.975	0	0	0.975	0	0	0.00124337	0.999909	0.999491	0.999998	0	0	Inf	1.00009	0.999075	Inf	0	0	Inf	0	0	Inf	FALSE	0	Uncertain significance	ALL+WHO													3) Uncertain significance
ETH	1	inhA_A84T		1	0	0	1	10952	0	2965	0	0	0.975	0	0	0.975	0	0	0.00124337	0.999909	0.999491	0.999998	0	0	Inf	1.00009	0.999075	Inf	0	0	Inf	NA	NA	NA	FALSE	0	Uncertain significance	ALL+WHO													3) Uncertain significance
ETH	1	inhA_a-854g (Rv1482c_t-49c)	1673348	1	0	1	1	10952	0	2965	0	0	0.975	0	0	0.975	0	0	0.00124337	0.999909	0.999491	0.999998	0	0	Inf	1.00009	0.999075	Inf	0	0	Inf	0	0	Inf	FALSE	0	Uncertain significance	ALL+WHO													3) Uncertain significance
ETH	1	inhA_c-156t (fabG1_L203L)	1674046	1	0	1	1	10952	0	2965	0	0	0.975	0	0	0.975	0	0	0.00124337	0.999909	0.999491	0.999998	0	0	Inf	1.00009	0.999075	Inf	0	0	Inf	0	0	Inf	FALSE	0	Uncertain significance	ALL+WHO													3) Uncertain significance
ETH	1	inhA_c-158t (fabG1_A202V)	1674044	1	0	1	1	10952	0	2965	0	0	0.975	0	0	0.975	0	0	0.00124337	0.999909	0.999491	0.999998	0	0	Inf	1.00009	0.999075	Inf	0	0	Inf	0	0	Inf	FALSE	0	Uncertain significance	ALL+WHO													3) Uncertain significance
ETH	1	inhA_c-16g	1674186	1	0	0	1	10952	0	2965	0	0	0.975	0	0	0.975	0	0	0.00124337	0.999909	0.999491	0.999998	0	0	Inf	1.00009	0.999075	Inf	0	0	Inf	NA	NA	NA	FALSE	0	Uncertain significance	ALL+WHO													3) Uncertain significance
ETH	1	inhA_c-25t (fabG1_G246G)	1674177	1	0	1	1	10952	0	2965	0	0	0.975	0	0	0.975	0	0	0.00124337	0.999909	0.999491	0.999998	0	0	Inf	1.00009	0.999075	Inf	0	0	Inf	0	0	Inf	FALSE	0	Uncertain significance	ALL+WHO													3) Uncertain significance
ETH	1	inhA_c-277t (fabG1_G162G)	1673925	1	0	1	1	10952	0	2965	0	0	0.975	0	0	0.975	0	0	0.00124337	0.999909	0.999491	0.999998	0	0	Inf	1.00009	0.999075	Inf	0	0	Inf	0	0	Inf	FALSE	0	Uncertain significance	ALL+WHO													3) Uncertain significance
ETH	1	inhA_c-436t (fabG1_I109I)	1673766	1	0	0	1	10952	0	2965	0	0	0.975	0	0	0.975	0	0	0.00124337	0.999909	0.999491	0.999998	0	0	Inf	1.00009	0.999075	Inf	0	0	Inf	NA	NA	NA	FALSE	0	Uncertain significance	ALL+WHO													3) Uncertain significance
ETH	1	inhA_c-472t (fabG1_L97L)	1673730	1	0	0	1	10952	0	2965	0	0	0.975	0	0	0.975	0	0	0.00124337	0.999909	0.999491	0.999998	0	0	Inf	1.00009	0.999075	Inf	0	0	Inf	NA	NA	NA	FALSE	0	Uncertain significance	ALL+WHO													3) Uncertain significance
ETH	1	inhA_c-547t (fabG1_F72F)	1673655	1	0	0	1	10952	0	2965	0	0	0.975	0	0	0.975	0	0	0.00124337	0.999909	0.999491	0.999998	0	0	Inf	1.00009	0.999075	Inf	0	0	Inf	NA	NA	NA	FALSE	0	Uncertain significance	ALL+WHO													3) Uncertain significance
ETH	1	inhA_c-616t (fabG1_S49S)	1673586	1	0	1	1	10952	0	2965	0	0	0.975	0	0	0.975	0	0	0.00124337	0.999909	0.999491	0.999998	0	0	Inf	1.00009	0.999075	Inf	0	0	Inf	0	0	Inf	FALSE	0	Uncertain significance	ALL+WHO													3) Uncertain significance
ETH	1	inhA_c-700t (fabG1_T21T)	1673502	1	0	0	1	10952	0	2965	0	0	0.975	0	0	0.975	0	0	0.00124337	0.999909	0.999491	0.999998	0	0	Inf	1.00009	0.999075	Inf	0	0	Inf	NA	NA	NA	FALSE	0	Uncertain significance	ALL+WHO													3) Uncertain significance
ETH	1	inhA_c-730t (fabG1_P11P)	1673472	1	0	1	1	10952	0	2965	0	0	0.975	0	0	0.975	0	0	0.00124337	0.999909	0.999491	0.999998	0	0	Inf	1.00009	0.999075	Inf	0	0	Inf	0	0	Inf	FALSE	0	Uncertain significance	ALL+WHO													3) Uncertain significance
ETH	1	inhA_c-752g (fabG1_T4R)	1673450	1	0	0	1	10952	0	2965	0	0	0.975	0	0	0.975	0	0	0.00124337	0.999909	0.999491	0.999998	0	0	Inf	1.00009	0.999075	Inf	0	0	Inf	NA	NA	NA	FALSE	0	Uncertain significance	ALL+WHO													3) Uncertain significance
ETH	1	inhA_c-782t (fabG1_c-20t)	1673420	1	0	0	1	10952	0	2965	0	0	0.975	0	0	0.975	0	0	0.00124337	0.999909	0.999491	0.999998	0	0	Inf	1.00009	0.999075	Inf	0	0	Inf	NA	NA	NA	FALSE	0	Uncertain significance	ALL+WHO										Covered			3) Uncertain significance
ETH	1	inhA_c-815a (Rv1482c_g-88t)	1673387	1	0	1	1	10952	0	2965	0	0	0.975	0	0	0.975	0	0	0.00124337	0.999909	0.999491	0.999998	0	0	Inf	1.00009	0.999075	Inf	0	0	Inf	0	0	Inf	FALSE	0	Uncertain significance	ALL+WHO													3) Uncertain significance
ETH	1	inhA_c-815t (Rv1482c_g-88a)	1673387	1	0	1	1	10952	0	2965	0	0	0.975	0	0	0.975	0	0	0.00124337	0.999909	0.999491	0.999998	0	0	Inf	1.00009	0.999075	Inf	0	0	Inf	0	0	Inf	FALSE	0	Uncertain significance	ALL+WHO													3) Uncertain significance
ETH	1	inhA_c-93t (fabG1_L224L)	1674109	1	0	1	1	10952	0	2965	0	0	0.975	0	0	0.975	0	0	0.00124337	0.999909	0.999491	0.999998	0	0	Inf	1.00009	0.999075	Inf	0	0	Inf	0	0	Inf	FALSE	0	Uncertain significance	ALL+WHO													3) Uncertain significance
ETH	1	inhA_c-94t (fabG1_F223F)	1674108	1	0	1	1	10952	0	2965	0	0	0.975	0	0	0.975	0	0	0.00124337	0.999909	0.999491	0.999998	0	0	Inf	1.00009	0.999075	Inf	0	0	Inf	0	0	Inf	FALSE	0	Uncertain significance	ALL+WHO													3) Uncertain significance
ETH	1	inhA_D248N		1	0	1	1	10952	0	2965	0	0	0.975	0	0	0.975	0	0	0.00124337	0.999909	0.999491	0.999998	0	0	Inf	1.00009	0.999075	Inf	0	0	Inf	0	0	Inf	FALSE	0	Uncertain significance	ALL+WHO													3) Uncertain significance
ETH	1	inhA_D52G		1	0	0	1	10952	0	2965	0	0	0.975	0	0	0.975	0	0	0.00124337	0.999909	0.999491	0.999998	0	0	Inf	1.00009	0.999075	Inf	0	0	Inf	NA	NA	NA	FALSE	0	Uncertain significance	ALL+WHO													3) Uncertain significance
ETH	1	inhA_E80A		1	0	1	1	10952	0	2965	0	0	0.975	0	0	0.975	0	0	0.00124337	0.999909	0.999491	0.999998	0	0	Inf	1.00009	0.999075	Inf	0	0	Inf	0	0	Inf	FALSE	0	Uncertain significance	ALL+WHO													3) Uncertain significance
ETH	1	inhA_g-139a (fabG1_A208A)	1674063	1	0	1	1	10952	0	2965	0	0	0.975	0	0	0.975	0	0	0.00124337	0.999909	0.999491	0.999998	0	0	Inf	1.00009	0.999075	Inf	0	0	Inf	0	0	Inf	FALSE	0	Uncertain significance	ALL+WHO													3) Uncertain significance
ETH	1	inhA_g-160a (fabG1_G201G)	1674042	1	0	0	1	10952	0	2965	0	0	0.975	0	0	0.975	0	0	0.00124337	0.999909	0.999491	0.999998	0	0	Inf	1.00009	0.999075	Inf	0	0	Inf	NA	NA	NA	FALSE	0	Uncertain significance	ALL+WHO													3) Uncertain significance
ETH	1	inhA_g-180a (fabG1_D195N)	1674022	1	0	0	1	10952	0	2965	0	0	0.975	0	0	0.975	0	0	0.00124337	0.999909	0.999491	0.999998	0	0	Inf	1.00009	0.999075	Inf	0	0	Inf	NA	NA	NA	FALSE	0	Uncertain significance	ALL+WHO													3) Uncertain significance
ETH	1	inhA_G212S		1	0	1	1	10952	0	2965	0	0	0.975	0	0	0.975	0	0	0.00124337	0.999909	0.999491	0.999998	0	0	Inf	1.00009	0.999075	Inf	0	0	Inf	0	0	Inf	FALSE	0	Uncertain significance	ALL+WHO													3) Uncertain significance
ETH	1	inhA_G221S		1	0	1	1	10952	0	2965	0	0	0.975	0	0	0.975	0	0	0.00124337	0.999909	0.999491	0.999998	0	0	Inf	1.00009	0.999075	Inf	0	0	Inf	0	0	Inf	FALSE	0	Uncertain significance	ALL+WHO													3) Uncertain significance
ETH	1	inhA_g-235a (fabG1_V176V)	1673967	1	0	1	1	10952	0	2965	0	0	0.975	0	0	0.975	0	0	0.00124337	0.999909	0.999491	0.999998	0	0	Inf	1.00009	0.999075	Inf	0	0	Inf	0	0	Inf	FALSE	0	Uncertain significance	ALL+WHO													3) Uncertain significance
ETH	1	inhA_g-253a (fabG1_E170E)	1673949	1	0	1	1	10952	0	2965	0	0	0.975	0	0	0.975	0	0	0.00124337	0.999909	0.999491	0.999998	0	0	Inf	1.00009	0.999075	Inf	0	0	Inf	0	0	Inf	FALSE	0	Uncertain significance	ALL+WHO													3) Uncertain significance
ETH	1	inhA_g-312a (fabG1_A151T)	1673890	1	0	1	1	10952	0	2965	0	0	0.975	0	0	0.975	0	0	0.00124337	0.999909	0.999491	0.999998	0	0	Inf	1.00009	0.999075	Inf	0	0	Inf	0	0	Inf	FALSE	0	Uncertain significance	ALL+WHO													3) Uncertain significance
ETH	1	inhA_g-358t (fabG1_M135I)	1673844	1	0	1	1	10952	0	2965	0	0	0.975	0	0	0.975	0	0	0.00124337	0.999909	0.999491	0.999998	0	0	Inf	1.00009	0.999075	Inf	0	0	Inf	0	0	Inf	FALSE	0	Uncertain significance	ALL+WHO													3) Uncertain significance
ETH	1	inhA_g-466t (fabG1_R99R)	1673736	1	0	1	1	10952	0	2965	0	0	0.975	0	0	0.975	0	0	0.00124337	0.999909	0.999491	0.999998	0	0	Inf	1.00009	0.999075	Inf	0	0	Inf	0	0	Inf	FALSE	0	Uncertain significance	ALL+WHO													3) Uncertain significance
ETH	1	inhA_g-520c (fabG1_P81P)	1673682	1	0	1	1	10952	0	2965	0	0	0.975	0	0	0.975	0	0	0.00124337	0.999909	0.999491	0.999998	0	0	Inf	1.00009	0.999075	Inf	0	0	Inf	0	0	Inf	FALSE	0	Uncertain significance	ALL+WHO													3) Uncertain significance
ETH	1	inhA_g-526t (fabG1_Q79H)	1673676	1	0	0	1	10952	0	2965	0	0	0.975	0	0	0.975	0	0	0.00124337	0.999909	0.999491	0.999998	0	0	Inf	1.00009	0.999075	Inf	0	0	Inf	NA	NA	NA	FALSE	0	Uncertain significance	ALL+WHO													3) Uncertain significance
ETH	1	inhA_g-541c (fabG1_A74A)	1673661	1	0	1	1	10952	0	2965	0	0	0.975	0	0	0.975	0	0	0.00124337	0.999909	0.999491	0.999998	0	0	Inf	1.00009	0.999075	Inf	0	0	Inf	0	0	Inf	FALSE	0	Uncertain significance	ALL+WHO													3) Uncertain significance
ETH	1	inhA_g-602a (fabG1_G54E)	1673600	1	0	1	1	10952	0	2965	0	0	0.975	0	0	0.975	0	0	0.00124337	0.999909	0.999491	0.999998	0	0	Inf	1.00009	0.999075	Inf	0	0	Inf	0	0	Inf	FALSE	0	Uncertain significance	ALL+WHO													3) Uncertain significance
ETH	1	inhA_g-636a (fabG1_A43T)	1673566	1	0	1	1	10952	0	2965	0	0	0.975	0	0	0.975	0	0	0.00124337	0.999909	0.999491	0.999998	0	0	Inf	1.00009	0.999075	Inf	0	0	Inf	0	0	Inf	FALSE	0	Uncertain significance	ALL+WHO													3) Uncertain significance
ETH	1	inhA_g-688a (fabG1_R25R)	1673514	1	0	1	1	10952	0	2965	0	0	0.975	0	0	0.975	0	0	0.00124337	0.999909	0.999491	0.999998	0	0	Inf	1.00009	0.999075	Inf	0	0	Inf	0	0	Inf	FALSE	0	Uncertain significance	ALL+WHO													3) Uncertain significance
ETH	1	inhA_g-764a (fabG1_g-2a)	1673438	1	0	1	1	10952	0	2965	0	0	0.975	0	0	0.975	0	0	0.00124337	0.999909	0.999491	0.999998	0	0	Inf	1.00009	0.999075	Inf	0	0	Inf	0	0	Inf	FALSE	0	Uncertain significance	ALL+WHO										Covered			3) Uncertain significance
ETH	1	inhA_G76D		1	0	0	1	10952	0	2965	0	0	0.975	0	0	0.975	0	0	0.00124337	0.999909	0.999491	0.999998	0	0	Inf	1.00009	0.999075	Inf	0	0	Inf	NA	NA	NA	FALSE	0	Uncertain significance	ALL+WHO													3) Uncertain significance
ETH	1	inhA_g-789c (fabG1_g-27c)	1673413	1	0	1	1	10952	0	2965	0	0	0.975	0	0	0.975	0	0	0.00124337	0.999909	0.999491	0.999998	0	0	Inf	1.00009	0.999075	Inf	0	0	Inf	0	0	Inf	FALSE	0	Uncertain significance	ALL+WHO										Covered			3) Uncertain significance
ETH	1	inhA_g-801a (fabG1_g-39a)	1673401	1	0	1	1	10952	0	2965	0	0	0.975	0	0	0.975	0	0	0.00124337	0.999909	0.999491	0.999998	0	0	Inf	1.00009	0.999075	Inf	0	0	Inf	0	0	Inf	FALSE	0	Uncertain significance	ALL+WHO													3) Uncertain significance
ETH	1	inhA_g-836a (Rv1482c_c-67t)	1673366	1	0	1	1	10952	0	2965	0	0	0.975	0	0	0.975	0	0	0.00124337	0.999909	0.999491	0.999998	0	0	Inf	1.00009	0.999075	Inf	0	0	Inf	0	0	Inf	FALSE	0	Uncertain significance	ALL+WHO													3) Uncertain significance
ETH	1	inhA_G83R		1	0	1	1	10952	0	2965	0	0	0.975	0	0	0.975	0	0	0.00124337	0.999909	0.999491	0.999998	0	0	Inf	1.00009	0.999075	Inf	0	0	Inf	0	0	Inf	FALSE	0	Uncertain significance	ALL+WHO													3) Uncertain significance
ETH	1	inhA_g-862a (Rv1482c_c-41t)	1673340	1	0	1	1	10952	0	2965	0	0	0.975	0	0	0.975	0	0	0.00124337	0.999909	0.999491	0.999998	0	0	Inf	1.00009	0.999075	Inf	0	0	Inf	0	0	Inf	FALSE	0	Uncertain significance	ALL+WHO													3) Uncertain significance
ETH	1	inhA_g-864a (Rv1482c_c-39t, fabG1_g-102a)	1673338	1	0	0	1	10952	0	2965	0	0	0.975	0	0	0.975	0	0	0.00124337	0.999909	0.999491	0.999998	0	0	Inf	1.00009	0.999075	Inf	0	0	Inf	NA	NA	NA	FALSE	0	Uncertain significance	ALL+WHO													3) Uncertain significance
ETH	1	inhA_N231K		1	0	1	1	10952	0	2965	0	0	0.975	0	0	0.975	0	0	0.00124337	0.999909	0.999491	0.999998	0	0	Inf	1.00009	0.999075	Inf	0	0	Inf	0	0	Inf	FALSE	0	Uncertain significance	ALL+WHO													3) Uncertain significance
ETH	1	inhA_Q216E		1	0	1	1	10952	0	2965	0	0	0.975	0	0	0.975	0	0	0.00124337	0.999909	0.999491	0.999998	0	0	Inf	1.00009	0.999075	Inf	0	0	Inf	0	0	Inf	FALSE	0	Uncertain significance	ALL+WHO													3) Uncertain significance
ETH	1	inhA_Q35R		1	0	0	1	10952	0	2965	0	0	0.975	0	0	0.975	0	0	0.00124337	0.999909	0.999491	0.999998	0	0	Inf	1.00009	0.999075	Inf	0	0	Inf	NA	NA	NA	FALSE	0	Uncertain significance	ALL+WHO													3) Uncertain significance
ETH	1	inhA_T236A		1	0	0	1	10952	0	2965	0	0	0.975	0	0	0.975	0	0	0.00124337	0.999909	0.999491	0.999998	0	0	Inf	1.00009	0.999075	Inf	0	0	Inf	NA	NA	NA	FALSE	0	Uncertain significance	ALL+WHO													3) Uncertain significance
ETH	1	inhA_T2P		1	0	0	1	10952	0	2965	0	0	0.975	0	0	0.975	0	0	0.00124337	0.999909	0.999491	0.999998	0	0	Inf	1.00009	0.999075	Inf	0	0	Inf	NA	NA	NA	FALSE	0	Uncertain significance	ALL+WHO													3) Uncertain significance
ETH	1	inhA_t-523c (fabG1_G80G)	1673679	1	0	1	1	10952	0	2965	0	0	0.975	0	0	0.975	0	0	0.00124337	0.999909	0.999491	0.999998	0	0	Inf	1.00009	0.999075	Inf	0	0	Inf	0	0	Inf	FALSE	0	Uncertain significance	ALL+WHO													3) Uncertain significance
ETH	1	inhA_t-852g (Rv1482c_a-51c)	1673350	1	0	1	1	10952	0	2965	0	0	0.975	0	0	0.975	0	0	0.00124337	0.999909	0.999491	0.999998	0	0	Inf	1.00009	0.999075	Inf	0	0	Inf	0	0	Inf	FALSE	0	Uncertain significance	ALL+WHO													3) Uncertain significance
ETH	1	inhA_V91A		1	0	1	1	10952	0	2965	0	0	0.975	0	0	0.975	0	0	0.00124337	0.999909	0.999491	0.999998	0	0	Inf	1.00009	0.999075	Inf	0	0	Inf	0	0	Inf	FALSE	0	Uncertain significance	ALL+WHO													3) Uncertain significance
ETH	1	inhA_Y182H		1	0	1	1	10952	0	2965	0	0	0.975	0	0	0.975	0	0	0.00124337	0.999909	0.999491	0.999998	0	0	Inf	1.00009	0.999075	Inf	0	0	Inf	0	0	Inf	FALSE	0	Uncertain significance	ALL+WHO													3) Uncertain significance
ETH	2	mshA_217_del_1_ct_c	575564	1	0	0	1	10952	0	206	0	0	0.975	0	0	0.975	0	0	0.0177478	0.999909	0.999491	0.999998	0	0	Inf	1.00009	0.985643	Inf	0	0	Inf	NA	NA	NA	FALSE	0	Uncertain significance	ALL+WHO													3) Uncertain significance
ETH	2	mshA_308_ins_2_t_tgg	575655	1	0	0	1	10952	0	206	0	0	0.975	0	0	0.975	0	0	0.0177478	0.999909	0.999491	0.999998	0	0	Inf	1.00009	0.985643	Inf	0	0	Inf	NA	NA	NA	FALSE	0	Uncertain significance	ALL+WHO													3) Uncertain significance
ETH	2	mshA_566_ins_2_c_ccg	575913	1	0	0	1	10952	0	206	0	0	0.975	0	0	0.975	0	0	0.0177478	0.999909	0.999491	0.999998	0	0	Inf	1.00009	0.985643	Inf	0	0	Inf	NA	NA	NA	FALSE	0	Uncertain significance	ALL+WHO													3) Uncertain significance
ETH	2	mshA_573_ins_1_c_cg	575920	1	0	0	1	10952	0	206	0	0	0.975	0	0	0.975	0	0	0.0177478	0.999909	0.999491	0.999998	0	0	Inf	1.00009	0.985643	Inf	0	0	Inf	NA	NA	NA	FALSE	0	Uncertain significance	ALL+WHO													3) Uncertain significance
ETH	2	mshA_713_ins_1_t_tc	576060	1	0	0	1	10952	0	206	0	0	0.975	0	0	0.975	0	0	0.0177478	0.999909	0.999491	0.999998	0	0	Inf	1.00009	0.985643	Inf	0	0	Inf	NA	NA	NA	FALSE	0	Uncertain significance	ALL+WHO													3) Uncertain significance
ETH	2	mshA_830_ins_5_t_tgaagg	576177	1	0	0	1	10952	0	206	0	0	0.975	0	0	0.975	0	0	0.0177478	0.999909	0.999491	0.999998	0	0	Inf	1.00009	0.985643	Inf	0	0	Inf	NA	NA	NA	FALSE	0	Uncertain significance	ALL+WHO													3) Uncertain significance
ETH	2	mshA_A134V		1	0	0	1	10952	0	206	0	0	0.975	0	0	0.975	0	0	0.0177478	0.999909	0.999491	0.999998	0	0	Inf	1.00009	0.985643	Inf	0	0	Inf	NA	NA	NA	FALSE	0	Uncertain significance	ALL+WHO													3) Uncertain significance
ETH	2	mshA_a-156g (Rv0485_403)	575192	1	0	0	1	10952	0	206	0	0	0.975	0	0	0.975	0	0	0.0177478	0.999909	0.999491	0.999998	0	0	Inf	1.00009	0.985643	Inf	0	0	Inf	NA	NA	NA	FALSE	0	Uncertain significance	ALL+WHO													3) Uncertain significance
ETH	2	mshA_A177T		1	0	0	1	10952	0	206	0	0	0.975	0	0	0.975	0	0	0.0177478	0.999909	0.999491	0.999998	0	0	Inf	1.00009	0.985643	Inf	0	0	Inf	NA	NA	NA	FALSE	0	Uncertain significance	ALL+WHO													3) Uncertain significance
ETH	2	mshA_a-202c (Rv0485_388)	575146	1	0	0	1	10952	0	206	0	0	0.975	0	0	0.975	0	0	0.0177478	0.999909	0.999491	0.999998	0	0	Inf	1.00009	0.985643	Inf	0	0	Inf	NA	NA	NA	FALSE	0	Uncertain significance	ALL+WHO													3) Uncertain significance
ETH	2	mshA_a-241c (Rv0485_375)	575107	1	0	0	1	10952	0	206	0	0	0.975	0	0	0.975	0	0	0.0177478	0.999909	0.999491	0.999998	0	0	Inf	1.00009	0.985643	Inf	0	0	Inf	NA	NA	NA	FALSE	0	Uncertain significance	ALL+WHO													3) Uncertain significance
ETH	2	mshA_A254G		1	0	0	1	10952	0	206	0	0	0.975	0	0	0.975	0	0	0.0177478	0.999909	0.999491	0.999998	0	0	Inf	1.00009	0.985643	Inf	0	0	Inf	NA	NA	NA	FALSE	0	Uncertain significance	ALL+WHO													3) Uncertain significance
ETH	2	mshA_a-297g (Rv0485_356)	575051	1	0	0	1	10952	0	206	0	0	0.975	0	0	0.975	0	0	0.0177478	0.999909	0.999491	0.999998	0	0	Inf	1.00009	0.985643	Inf	0	0	Inf	NA	NA	NA	FALSE	0	Uncertain significance	ALL+WHO													3) Uncertain significance
ETH	2	mshA_A2T		1	0	0	1	10952	0	206	0	0	0.975	0	0	0.975	0	0	0.0177478	0.999909	0.999491	0.999998	0	0	Inf	1.00009	0.985643	Inf	0	0	Inf	NA	NA	NA	FALSE	0	Uncertain significance	ALL+WHO													3) Uncertain significance
ETH	2	mshA_a-301g (Rv0485_355)	575047	1	0	0	1	10952	0	206	0	0	0.975	0	0	0.975	0	0	0.0177478	0.999909	0.999491	0.999998	0	0	Inf	1.00009	0.985643	Inf	0	0	Inf	NA	NA	NA	FALSE	0	Uncertain significance	ALL+WHO													3) Uncertain significance
ETH	2	mshA_A342V		1	0	0	1	10952	0	206	0	0	0.975	0	0	0.975	0	0	0.0177478	0.999909	0.999491	0.999998	0	0	Inf	1.00009	0.985643	Inf	0	0	Inf	NA	NA	NA	FALSE	0	Uncertain significance	ALL+WHO													3) Uncertain significance
ETH	2	mshA_A343V		1	0	0	1	10952	0	206	0	0	0.975	0	0	0.975	0	0	0.0177478	0.999909	0.999491	0.999998	0	0	Inf	1.00009	0.985643	Inf	0	0	Inf	NA	NA	NA	FALSE	0	Uncertain significance	ALL+WHO													3) Uncertain significance
ETH	2	mshA_A347V		1	0	0	1	10952	0	206	0	0	0.975	0	0	0.975	0	0	0.0177478	0.999909	0.999491	0.999998	0	0	Inf	1.00009	0.985643	Inf	0	0	Inf	NA	NA	NA	FALSE	0	Uncertain significance	ALL+WHO													3) Uncertain significance
ETH	2	mshA_A364V		1	0	0	1	10952	0	206	0	0	0.975	0	0	0.975	0	0	0.0177478	0.999909	0.999491	0.999998	0	0	Inf	1.00009	0.985643	Inf	0	0	Inf	NA	NA	NA	FALSE	0	Uncertain significance	ALL+WHO													3) Uncertain significance
ETH	2	mshA_a-378c (Rv0485_329)	574970	1	0	0	1	10952	0	206	0	0	0.975	0	0	0.975	0	0	0.0177478	0.999909	0.999491	0.999998	0	0	Inf	1.00009	0.985643	Inf	0	0	Inf	NA	NA	NA	FALSE	0	Uncertain significance	ALL+WHO													3) Uncertain significance
ETH	2	mshA_a-515g (Rv0485_284)	574833	1	0	0	1	10952	0	206	0	0	0.975	0	0	0.975	0	0	0.0177478	0.999909	0.999491	0.999998	0	0	Inf	1.00009	0.985643	Inf	0	0	Inf	NA	NA	NA	FALSE	0	Uncertain significance	ALL+WHO													3) Uncertain significance
ETH	2	mshA_a-553g (Rv0485_271)	574795	1	0	0	1	10952	0	206	0	0	0.975	0	0	0.975	0	0	0.0177478	0.999909	0.999491	0.999998	0	0	Inf	1.00009	0.985643	Inf	0	0	Inf	NA	NA	NA	FALSE	0	Uncertain significance	ALL+WHO													3) Uncertain significance
ETH	2	mshA_A76S		1	0	0	1	10952	0	206	0	0	0.975	0	0	0.975	0	0	0.0177478	0.999909	0.999491	0.999998	0	0	Inf	1.00009	0.985643	Inf	0	0	Inf	NA	NA	NA	FALSE	0	Uncertain significance	ALL+WHO													3) Uncertain significance
ETH	2	mshA_c-111t (Rv0485_418)	575237	1	0	0	1	10952	0	206	0	0	0.975	0	0	0.975	0	0	0.0177478	0.999909	0.999491	0.999998	0	0	Inf	1.00009	0.985643	Inf	0	0	Inf	NA	NA	NA	FALSE	0	Uncertain significance	ALL+WHO													3) Uncertain significance
ETH	2	mshA_c-153t (Rv0485_404)	575195	1	0	0	1	10952	0	206	0	0	0.975	0	0	0.975	0	0	0.0177478	0.999909	0.999491	0.999998	0	0	Inf	1.00009	0.985643	Inf	0	0	Inf	NA	NA	NA	FALSE	0	Uncertain significance	ALL+WHO													3) Uncertain significance
ETH	2	mshA_c-183t (Rv0485_394)	575165	1	0	0	1	10952	0	206	0	0	0.975	0	0	0.975	0	0	0.0177478	0.999909	0.999491	0.999998	0	0	Inf	1.00009	0.985643	Inf	0	0	Inf	NA	NA	NA	FALSE	0	Uncertain significance	ALL+WHO													3) Uncertain significance
ETH	2	mshA_c-229g (Rv0485_379)	575119	1	0	0	1	10952	0	206	0	0	0.975	0	0	0.975	0	0	0.0177478	0.999909	0.999491	0.999998	0	0	Inf	1.00009	0.985643	Inf	0	0	Inf	NA	NA	NA	FALSE	0	Uncertain significance	ALL+WHO													3) Uncertain significance
ETH	2	mshA_c-28g	575320	1	0	0	1	10952	0	206	0	0	0.975	0	0	0.975	0	0	0.0177478	0.999909	0.999491	0.999998	0	0	Inf	1.00009	0.985643	Inf	0	0	Inf	NA	NA	NA	FALSE	0	Uncertain significance	ALL+WHO													3) Uncertain significance
ETH	2	mshA_c-29t	575319	1	0	0	1	10952	0	206	0	0	0.975	0	0	0.975	0	0	0.0177478	0.999909	0.999491	0.999998	0	0	Inf	1.00009	0.985643	Inf	0	0	Inf	NA	NA	NA	FALSE	0	Uncertain significance	ALL+WHO													3) Uncertain significance
ETH	2	mshA_c-303t (Rv0485_354)	575045	1	0	0	1	10952	0	206	0	0	0.975	0	0	0.975	0	0	0.0177478	0.999909	0.999491	0.999998	0	0	Inf	1.00009	0.985643	Inf	0	0	Inf	NA	NA	NA	FALSE	0	Uncertain significance	ALL+WHO													3) Uncertain significance
ETH	2	mshA_c-309t (Rv0485_352)	575039	1	0	0	1	10952	0	206	0	0	0.975	0	0	0.975	0	0	0.0177478	0.999909	0.999491	0.999998	0	0	Inf	1.00009	0.985643	Inf	0	0	Inf	NA	NA	NA	FALSE	0	Uncertain significance	ALL+WHO													3) Uncertain significance
ETH	2	mshA_c-315t (Rv0485_350)	575033	1	0	0	1	10952	0	206	0	0	0.975	0	0	0.975	0	0	0.0177478	0.999909	0.999491	0.999998	0	0	Inf	1.00009	0.985643	Inf	0	0	Inf	NA	NA	NA	FALSE	0	Uncertain significance	ALL+WHO													3) Uncertain significance
ETH	2	mshA_c-34t	575314	1	0	0	1	10952	0	206	0	0	0.975	0	0	0.975	0	0	0.0177478	0.999909	0.999491	0.999998	0	0	Inf	1.00009	0.985643	Inf	0	0	Inf	NA	NA	NA	FALSE	0	Uncertain significance	ALL+WHO													3) Uncertain significance
ETH	2	mshA_c-376t (Rv0485_330)	574972	1	0	0	1	10952	0	206	0	0	0.975	0	0	0.975	0	0	0.0177478	0.999909	0.999491	0.999998	0	0	Inf	1.00009	0.985643	Inf	0	0	Inf	NA	NA	NA	FALSE	0	Uncertain significance	ALL+WHO													3) Uncertain significance
ETH	2	mshA_c-421t (Rv0485_315)	574927	1	0	0	1	10952	0	206	0	0	0.975	0	0	0.975	0	0	0.0177478	0.999909	0.999491	0.999998	0	0	Inf	1.00009	0.985643	Inf	0	0	Inf	NA	NA	NA	FALSE	0	Uncertain significance	ALL+WHO													3) Uncertain significance
ETH	2	mshA_c-438a (Rv0485_309)	574910	1	0	0	1	10952	0	206	0	0	0.975	0	0	0.975	0	0	0.0177478	0.999909	0.999491	0.999998	0	0	Inf	1.00009	0.985643	Inf	0	0	Inf	NA	NA	NA	FALSE	0	Uncertain significance	ALL+WHO													3) Uncertain significance
ETH	2	mshA_c-524t (Rv0485_281)	574824	1	0	0	1	10952	0	206	0	0	0.975	0	0	0.975	0	0	0.0177478	0.999909	0.999491	0.999998	0	0	Inf	1.00009	0.985643	Inf	0	0	Inf	NA	NA	NA	FALSE	0	Uncertain significance	ALL+WHO													3) Uncertain significance
ETH	2	mshA_c-537a (Rv0485_276)	574811	1	0	0	1	10952	0	206	0	0	0.975	0	0	0.975	0	0	0.0177478	0.999909	0.999491	0.999998	0	0	Inf	1.00009	0.985643	Inf	0	0	Inf	NA	NA	NA	FALSE	0	Uncertain significance	ALL+WHO													3) Uncertain significance
ETH	2	mshA_c-565g (Rv0485_267)	574783	1	0	0	1	10952	0	206	0	0	0.975	0	0	0.975	0	0	0.0177478	0.999909	0.999491	0.999998	0	0	Inf	1.00009	0.985643	Inf	0	0	Inf	NA	NA	NA	FALSE	0	Uncertain significance	ALL+WHO													3) Uncertain significance
ETH	2	mshA_c-570t (Rv0485_265)	574778	1	0	0	1	10952	0	206	0	0	0.975	0	0	0.975	0	0	0.0177478	0.999909	0.999491	0.999998	0	0	Inf	1.00009	0.985643	Inf	0	0	Inf	NA	NA	NA	FALSE	0	Uncertain significance	ALL+WHO													3) Uncertain significance
ETH	2	mshA_c-574a (Rv0485_264)	574774	1	0	0	1	10952	0	206	0	0	0.975	0	0	0.975	0	0	0.0177478	0.999909	0.999491	0.999998	0	0	Inf	1.00009	0.985643	Inf	0	0	Inf	NA	NA	NA	FALSE	0	Uncertain significance	ALL+WHO													3) Uncertain significance
ETH	2	mshA_c-574g (Rv0485_264)	574774	1	0	0	1	10952	0	206	0	0	0.975	0	0	0.975	0	0	0.0177478	0.999909	0.999491	0.999998	0	0	Inf	1.00009	0.985643	Inf	0	0	Inf	NA	NA	NA	FALSE	0	Uncertain significance	ALL+WHO													3) Uncertain significance
ETH	2	mshA_c-579t (Rv0485_262)	574769	1	0	0	1	10952	0	206	0	0	0.975	0	0	0.975	0	0	0.0177478	0.999909	0.999491	0.999998	0	0	Inf	1.00009	0.985643	Inf	0	0	Inf	NA	NA	NA	FALSE	0	Uncertain significance	ALL+WHO													3) Uncertain significance
ETH	2	mshA_c-589g (Rv0485_259)	574759	1	0	0	1	10952	0	206	0	0	0.975	0	0	0.975	0	0	0.0177478	0.999909	0.999491	0.999998	0	0	Inf	1.00009	0.985643	Inf	0	0	Inf	NA	NA	NA	FALSE	0	Uncertain significance	ALL+WHO													3) Uncertain significance
ETH	2	mshA_c-622t (Rv0485_248)	574726	1	0	0	1	10952	0	206	0	0	0.975	0	0	0.975	0	0	0.0177478	0.999909	0.999491	0.999998	0	0	Inf	1.00009	0.985643	Inf	0	0	Inf	NA	NA	NA	FALSE	0	Uncertain significance	ALL+WHO													3) Uncertain significance
ETH	2	mshA_c-641t (Rv0485_242)	574707	1	0	0	1	10952	0	206	0	0	0.975	0	0	0.975	0	0	0.0177478	0.999909	0.999491	0.999998	0	0	Inf	1.00009	0.985643	Inf	0	0	Inf	NA	NA	NA	FALSE	0	Uncertain significance	ALL+WHO													3) Uncertain significance
ETH	2	mshA_c-64a (Rv0485_434)	575284	1	0	0	1	10952	0	206	0	0	0.975	0	0	0.975	0	0	0.0177478	0.999909	0.999491	0.999998	0	0	Inf	1.00009	0.985643	Inf	0	0	Inf	NA	NA	NA	FALSE	0	Uncertain significance	ALL+WHO													3) Uncertain significance
ETH	2	mshA_c-651t (Rv0485_238)	574697	1	0	0	1	10952	0	206	0	0	0.975	0	0	0.975	0	0	0.0177478	0.999909	0.999491	0.999998	0	0	Inf	1.00009	0.985643	Inf	0	0	Inf	NA	NA	NA	FALSE	0	Uncertain significance	ALL+WHO													3) Uncertain significance
ETH	2	mshA_c-667t (Rv0485_233)	574681	1	0	0	1	10952	0	206	0	0	0.975	0	0	0.975	0	0	0.0177478	0.999909	0.999491	0.999998	0	0	Inf	1.00009	0.985643	Inf	0	0	Inf	NA	NA	NA	FALSE	0	Uncertain significance	ALL+WHO													3) Uncertain significance
ETH	2	mshA_c-669g (Rv0485_232)	574679	1	0	0	1	10952	0	206	0	0	0.975	0	0	0.975	0	0	0.0177478	0.999909	0.999491	0.999998	0	0	Inf	1.00009	0.985643	Inf	0	0	Inf	NA	NA	NA	FALSE	0	Uncertain significance	ALL+WHO													3) Uncertain significance
ETH	2	mshA_c-669t (Rv0485_232)	574679	1	0	0	1	10952	0	206	0	0	0.975	0	0	0.975	0	0	0.0177478	0.999909	0.999491	0.999998	0	0	Inf	1.00009	0.985643	Inf	0	0	Inf	NA	NA	NA	FALSE	0	Uncertain significance	ALL+WHO													3) Uncertain significance
ETH	2	mshA_c-67t (Rv0485_433)	575281	1	0	0	1	10952	0	206	0	0	0.975	0	0	0.975	0	0	0.0177478	0.999909	0.999491	0.999998	0	0	Inf	1.00009	0.985643	Inf	0	0	Inf	NA	NA	NA	FALSE	0	Uncertain significance	ALL+WHO													3) Uncertain significance
ETH	2	mshA_c-83t (Rv0485_428)	575265	1	0	0	1	10952	0	206	0	0	0.975	0	0	0.975	0	0	0.0177478	0.999909	0.999491	0.999998	0	0	Inf	1.00009	0.985643	Inf	0	0	Inf	NA	NA	NA	FALSE	0	Uncertain significance	ALL+WHO													3) Uncertain significance
ETH	2	mshA_D121G		1	0	0	1	10952	0	206	0	0	0.975	0	0	0.975	0	0	0.0177478	0.999909	0.999491	0.999998	0	0	Inf	1.00009	0.985643	Inf	0	0	Inf	NA	NA	NA	FALSE	0	Uncertain significance	ALL+WHO													3) Uncertain significance
ETH	2	mshA_D190G		1	0	0	1	10952	0	206	0	0	0.975	0	0	0.975	0	0	0.0177478	0.999909	0.999491	0.999998	0	0	Inf	1.00009	0.985643	Inf	0	0	Inf	NA	NA	NA	FALSE	0	Uncertain significance	ALL+WHO													3) Uncertain significance
ETH	2	mshA_D218E		1	0	0	1	10952	0	206	0	0	0.975	0	0	0.975	0	0	0.0177478	0.999909	0.999491	0.999998	0	0	Inf	1.00009	0.985643	Inf	0	0	Inf	NA	NA	NA	FALSE	0	Uncertain significance	ALL+WHO													3) Uncertain significance
ETH	2	mshA_D281G		1	0	0	1	10952	0	206	0	0	0.975	0	0	0.975	0	0	0.0177478	0.999909	0.999491	0.999998	0	0	Inf	1.00009	0.985643	Inf	0	0	Inf	NA	NA	NA	FALSE	0	Uncertain significance	ALL+WHO													3) Uncertain significance
ETH	2	mshA_D403G		1	0	0	1	10952	0	206	0	0	0.975	0	0	0.975	0	0	0.0177478	0.999909	0.999491	0.999998	0	0	Inf	1.00009	0.985643	Inf	0	0	Inf	NA	NA	NA	FALSE	0	Uncertain significance	ALL+WHO													3) Uncertain significance
ETH	2	mshA_D42Y		1	0	0	1	10952	0	206	0	0	0.975	0	0	0.975	0	0	0.0177478	0.999909	0.999491	0.999998	0	0	Inf	1.00009	0.985643	Inf	0	0	Inf	NA	NA	NA	FALSE	0	Uncertain significance	ALL+WHO													3) Uncertain significance
ETH	2	mshA_D64N		1	0	0	1	10952	0	206	0	0	0.975	0	0	0.975	0	0	0.0177478	0.999909	0.999491	0.999998	0	0	Inf	1.00009	0.985643	Inf	0	0	Inf	NA	NA	NA	FALSE	0	Uncertain significance	ALL+WHO													3) Uncertain significance
ETH	2	mshA_E220D		1	0	0	1	10952	0	206	0	0	0.975	0	0	0.975	0	0	0.0177478	0.999909	0.999491	0.999998	0	0	Inf	1.00009	0.985643	Inf	0	0	Inf	NA	NA	NA	FALSE	0	Uncertain significance	ALL+WHO													3) Uncertain significance
ETH	2	mshA_E318D		1	0	0	1	10952	0	206	0	0	0.975	0	0	0.975	0	0	0.0177478	0.999909	0.999491	0.999998	0	0	Inf	1.00009	0.985643	Inf	0	0	Inf	NA	NA	NA	FALSE	0	Uncertain significance	ALL+WHO													3) Uncertain significance
ETH	2	mshA_E85A		1	0	0	1	10952	0	206	0	0	0.975	0	0	0.975	0	0	0.0177478	0.999909	0.999491	0.999998	0	0	Inf	1.00009	0.985643	Inf	0	0	Inf	NA	NA	NA	FALSE	0	Uncertain significance	ALL+WHO													3) Uncertain significance
ETH	2	mshA_g-125a (Rv0485_414)	575223	1	0	0	1	10952	0	206	0	0	0.975	0	0	0.975	0	0	0.0177478	0.999909	0.999491	0.999998	0	0	Inf	1.00009	0.985643	Inf	0	0	Inf	NA	NA	NA	FALSE	0	Uncertain significance	ALL+WHO													3) Uncertain significance
ETH	2	mshA_g-175a (Rv0485_397)	575173	1	0	0	1	10952	0	206	0	0	0.975	0	0	0.975	0	0	0.0177478	0.999909	0.999491	0.999998	0	0	Inf	1.00009	0.985643	Inf	0	0	Inf	NA	NA	NA	FALSE	0	Uncertain significance	ALL+WHO													3) Uncertain significance
ETH	2	mshA_G260R		1	0	0	1	10952	0	206	0	0	0.975	0	0	0.975	0	0	0.0177478	0.999909	0.999491	0.999998	0	0	Inf	1.00009	0.985643	Inf	0	0	Inf	NA	NA	NA	FALSE	0	Uncertain significance	ALL+WHO													3) Uncertain significance
ETH	2	mshA_G292R		1	0	0	1	10952	0	206	0	0	0.975	0	0	0.975	0	0	0.0177478	0.999909	0.999491	0.999998	0	0	Inf	1.00009	0.985643	Inf	0	0	Inf	NA	NA	NA	FALSE	0	Uncertain significance	ALL+WHO													3) Uncertain significance
ETH	2	mshA_g-296a (Rv0485_357)	575052	1	0	0	1	10952	0	206	0	0	0.975	0	0	0.975	0	0	0.0177478	0.999909	0.999491	0.999998	0	0	Inf	1.00009	0.985643	Inf	0	0	Inf	NA	NA	NA	FALSE	0	Uncertain significance	ALL+WHO													3) Uncertain significance
ETH	2	mshA_g-2a	575346	1	0	0	1	10952	0	206	0	0	0.975	0	0	0.975	0	0	0.0177478	0.999909	0.999491	0.999998	0	0	Inf	1.00009	0.985643	Inf	0	0	Inf	NA	NA	NA	FALSE	0	Uncertain significance	ALL+WHO													3) Uncertain significance
ETH	2	mshA_G305D		1	0	0	1	10952	0	206	0	0	0.975	0	0	0.975	0	0	0.0177478	0.999909	0.999491	0.999998	0	0	Inf	1.00009	0.985643	Inf	0	0	Inf	NA	NA	NA	FALSE	0	Uncertain significance	ALL+WHO													3) Uncertain significance
ETH	2	mshA_g-338a (Rv0485_343)	575010	1	0	0	1	10952	0	206	0	0	0.975	0	0	0.975	0	0	0.0177478	0.999909	0.999491	0.999998	0	0	Inf	1.00009	0.985643	Inf	0	0	Inf	NA	NA	NA	FALSE	0	Uncertain significance	ALL+WHO													3) Uncertain significance
ETH	2	mshA_G384V		1	0	0	1	10952	0	206	0	0	0.975	0	0	0.975	0	0	0.0177478	0.999909	0.999491	0.999998	0	0	Inf	1.00009	0.985643	Inf	0	0	Inf	NA	NA	NA	FALSE	0	Uncertain significance	ALL+WHO													3) Uncertain significance
ETH	2	mshA_G411E		1	0	0	1	10952	0	206	0	0	0.975	0	0	0.975	0	0	0.0177478	0.999909	0.999491	0.999998	0	0	Inf	1.00009	0.985643	Inf	0	0	Inf	NA	NA	NA	FALSE	0	Uncertain significance	ALL+WHO													3) Uncertain significance
ETH	2	mshA_G411R		1	0	0	1	10952	0	206	0	0	0.975	0	0	0.975	0	0	0.0177478	0.999909	0.999491	0.999998	0	0	Inf	1.00009	0.985643	Inf	0	0	Inf	NA	NA	NA	FALSE	0	Uncertain significance	ALL+WHO													3) Uncertain significance
ETH	2	mshA_g-434a (Rv0485_311)	574914	1	0	0	1	10952	0	206	0	0	0.975	0	0	0.975	0	0	0.0177478	0.999909	0.999491	0.999998	0	0	Inf	1.00009	0.985643	Inf	0	0	Inf	NA	NA	NA	FALSE	0	Uncertain significance	ALL+WHO													3) Uncertain significance
ETH	2	mshA_G446S		1	0	0	1	10952	0	206	0	0	0.975	0	0	0.975	0	0	0.0177478	0.999909	0.999491	0.999998	0	0	Inf	1.00009	0.985643	Inf	0	0	Inf	NA	NA	NA	FALSE	0	Uncertain significance	ALL+WHO													3) Uncertain significance
ETH	2	mshA_g-448c (Rv0485_306)	574900	1	0	0	1	10952	0	206	0	0	0.975	0	0	0.975	0	0	0.0177478	0.999909	0.999491	0.999998	0	0	Inf	1.00009	0.985643	Inf	0	0	Inf	NA	NA	NA	FALSE	0	Uncertain significance	ALL+WHO													3) Uncertain significance
ETH	2	mshA_g-460a (Rv0485_302)	574888	1	0	0	1	10952	0	206	0	0	0.975	0	0	0.975	0	0	0.0177478	0.999909	0.999491	0.999998	0	0	Inf	1.00009	0.985643	Inf	0	0	Inf	NA	NA	NA	FALSE	0	Uncertain significance	ALL+WHO													3) Uncertain significance
ETH	2	mshA_G467D		1	0	0	1	10952	0	206	0	0	0.975	0	0	0.975	0	0	0.0177478	0.999909	0.999491	0.999998	0	0	Inf	1.00009	0.985643	Inf	0	0	Inf	NA	NA	NA	FALSE	0	Uncertain significance	ALL+WHO													3) Uncertain significance
ETH	2	mshA_G479D		1	0	0	1	10952	0	206	0	0	0.975	0	0	0.975	0	0	0.0177478	0.999909	0.999491	0.999998	0	0	Inf	1.00009	0.985643	Inf	0	0	Inf	NA	NA	NA	FALSE	0	Uncertain significance	ALL+WHO													3) Uncertain significance
ETH	2	mshA_G479S		1	0	0	1	10952	0	206	0	0	0.975	0	0	0.975	0	0	0.0177478	0.999909	0.999491	0.999998	0	0	Inf	1.00009	0.985643	Inf	0	0	Inf	NA	NA	NA	FALSE	0	Uncertain significance	ALL+WHO													3) Uncertain significance
ETH	2	mshA_g-491a (Rv0485_292)	574857	1	0	0	1	10952	0	206	0	0	0.975	0	0	0.975	0	0	0.0177478	0.999909	0.999491	0.999998	0	0	Inf	1.00009	0.985643	Inf	0	0	Inf	NA	NA	NA	FALSE	0	Uncertain significance	ALL+WHO													3) Uncertain significance
ETH	2	mshA_g-506a (Rv0485_287)	574842	1	0	0	1	10952	0	206	0	0	0.975	0	0	0.975	0	0	0.0177478	0.999909	0.999491	0.999998	0	0	Inf	1.00009	0.985643	Inf	0	0	Inf	NA	NA	NA	FALSE	0	Uncertain significance	ALL+WHO													3) Uncertain significance
ETH	2	mshA_g-528t (Rv0485_279)	574820	1	0	0	1	10952	0	206	0	0	0.975	0	0	0.975	0	0	0.0177478	0.999909	0.999491	0.999998	0	0	Inf	1.00009	0.985643	Inf	0	0	Inf	NA	NA	NA	FALSE	0	Uncertain significance	ALL+WHO													3) Uncertain significance
ETH	2	mshA_g-539c (Rv0485_276)	574809	1	0	0	1	10952	0	206	0	0	0.975	0	0	0.975	0	0	0.0177478	0.999909	0.999491	0.999998	0	0	Inf	1.00009	0.985643	Inf	0	0	Inf	NA	NA	NA	FALSE	0	Uncertain significance	ALL+WHO													3) Uncertain significance
ETH	2	mshA_g-561a (Rv0485_268)	574787	1	0	0	1	10952	0	206	0	0	0.975	0	0	0.975	0	0	0.0177478	0.999909	0.999491	0.999998	0	0	Inf	1.00009	0.985643	Inf	0	0	Inf	NA	NA	NA	FALSE	0	Uncertain significance	ALL+WHO													3) Uncertain significance
ETH	2	mshA_g-595a (Rv0485_257)	574753	1	0	0	1	10952	0	206	0	0	0.975	0	0	0.975	0	0	0.0177478	0.999909	0.999491	0.999998	0	0	Inf	1.00009	0.985643	Inf	0	0	Inf	NA	NA	NA	FALSE	0	Uncertain significance	ALL+WHO													3) Uncertain significance
ETH	2	mshA_g-629c (Rv0485_246)	574719	1	0	0	1	10952	0	206	0	0	0.975	0	0	0.975	0	0	0.0177478	0.999909	0.999491	0.999998	0	0	Inf	1.00009	0.985643	Inf	0	0	Inf	NA	NA	NA	FALSE	0	Uncertain significance	ALL+WHO													3) Uncertain significance
ETH	2	mshA_g-63t (Rv0485_434)	575285	1	0	0	1	10952	0	206	0	0	0.975	0	0	0.975	0	0	0.0177478	0.999909	0.999491	0.999998	0	0	Inf	1.00009	0.985643	Inf	0	0	Inf	NA	NA	NA	FALSE	0	Uncertain significance	ALL+WHO													3) Uncertain significance
ETH	2	mshA_g-650a (Rv0485_239)	574698	1	0	0	1	10952	0	206	0	0	0.975	0	0	0.975	0	0	0.0177478	0.999909	0.999491	0.999998	0	0	Inf	1.00009	0.985643	Inf	0	0	Inf	NA	NA	NA	FALSE	0	Uncertain significance	ALL+WHO													3) Uncertain significance
ETH	2	mshA_g-660a (Rv0485_235)	574688	1	0	0	1	10952	0	206	0	0	0.975	0	0	0.975	0	0	0.0177478	0.999909	0.999491	0.999998	0	0	Inf	1.00009	0.985643	Inf	0	0	Inf	NA	NA	NA	FALSE	0	Uncertain significance	ALL+WHO													3) Uncertain significance
ETH	2	mshA_g-660c (Rv0485_235)	574688	1	0	0	1	10952	0	206	0	0	0.975	0	0	0.975	0	0	0.0177478	0.999909	0.999491	0.999998	0	0	Inf	1.00009	0.985643	Inf	0	0	Inf	NA	NA	NA	FALSE	0	Uncertain significance	ALL+WHO													3) Uncertain significance
ETH	2	mshA_G83R		1	0	0	1	10952	0	206	0	0	0.975	0	0	0.975	0	0	0.0177478	0.999909	0.999491	0.999998	0	0	Inf	1.00009	0.985643	Inf	0	0	Inf	NA	NA	NA	FALSE	0	Uncertain significance	ALL+WHO													3) Uncertain significance
ETH	2	mshA_g-93t (Rv0485_424)	575255	1	0	0	1	10952	0	206	0	0	0.975	0	0	0.975	0	0	0.0177478	0.999909	0.999491	0.999998	0	0	Inf	1.00009	0.985643	Inf	0	0	Inf	NA	NA	NA	FALSE	0	Uncertain significance	ALL+WHO													3) Uncertain significance
ETH	2	mshA_H471R		1	0	0	1	10952	0	206	0	0	0.975	0	0	0.975	0	0	0.0177478	0.999909	0.999491	0.999998	0	0	Inf	1.00009	0.985643	Inf	0	0	Inf	NA	NA	NA	FALSE	0	Uncertain significance	ALL+WHO													3) Uncertain significance
ETH	2	mshA_I402T		1	0	0	1	10952	0	206	0	0	0.975	0	0	0.975	0	0	0.0177478	0.999909	0.999491	0.999998	0	0	Inf	1.00009	0.985643	Inf	0	0	Inf	NA	NA	NA	FALSE	0	Uncertain significance	ALL+WHO													3) Uncertain significance
ETH	2	mshA_I84L		1	0	0	1	10952	0	206	0	0	0.975	0	0	0.975	0	0	0.0177478	0.999909	0.999491	0.999998	0	0	Inf	1.00009	0.985643	Inf	0	0	Inf	NA	NA	NA	FALSE	0	Uncertain significance	ALL+WHO													3) Uncertain significance
ETH	2	mshA_L198R		1	0	0	1	10952	0	206	0	0	0.975	0	0	0.975	0	0	0.0177478	0.999909	0.999491	0.999998	0	0	Inf	1.00009	0.985643	Inf	0	0	Inf	NA	NA	NA	FALSE	0	Uncertain significance	ALL+WHO													3) Uncertain significance
ETH	2	mshA_L408S		1	0	0	1	10952	0	206	0	0	0.975	0	0	0.975	0	0	0.0177478	0.999909	0.999491	0.999998	0	0	Inf	1.00009	0.985643	Inf	0	0	Inf	NA	NA	NA	FALSE	0	Uncertain significance	ALL+WHO													3) Uncertain significance
ETH	2	mshA_M417V		1	0	0	1	10952	0	206	0	0	0.975	0	0	0.975	0	0	0.0177478	0.999909	0.999491	0.999998	0	0	Inf	1.00009	0.985643	Inf	0	0	Inf	NA	NA	NA	FALSE	0	Uncertain significance	ALL+WHO													3) Uncertain significance
ETH	2	mshA_P105S		1	0	0	1	10952	0	206	0	0	0.975	0	0	0.975	0	0	0.0177478	0.999909	0.999491	0.999998	0	0	Inf	1.00009	0.985643	Inf	0	0	Inf	NA	NA	NA	FALSE	0	Uncertain significance	ALL+WHO													3) Uncertain significance
ETH	2	mshA_P249L		1	0	0	1	10952	0	206	0	0	0.975	0	0	0.975	0	0	0.0177478	0.999909	0.999491	0.999998	0	0	Inf	1.00009	0.985643	Inf	0	0	Inf	NA	NA	NA	FALSE	0	Uncertain significance	ALL+WHO													3) Uncertain significance
ETH	2	mshA_P249S		1	0	0	1	10952	0	206	0	0	0.975	0	0	0.975	0	0	0.0177478	0.999909	0.999491	0.999998	0	0	Inf	1.00009	0.985643	Inf	0	0	Inf	NA	NA	NA	FALSE	0	Uncertain significance	ALL+WHO													3) Uncertain significance
ETH	2	mshA_P469L		1	0	0	1	10952	0	206	0	0	0.975	0	0	0.975	0	0	0.0177478	0.999909	0.999491	0.999998	0	0	Inf	1.00009	0.985643	Inf	0	0	Inf	NA	NA	NA	FALSE	0	Uncertain significance	ALL+WHO													3) Uncertain significance
ETH	2	mshA_Q205!		1	0	0	1	10952	0	206	0	0	0.975	0	0	0.975	0	0	0.0177478	0.999909	0.999491	0.999998	0	0	Inf	1.00009	0.985643	Inf	0	0	Inf	NA	NA	NA	FALSE	0	Uncertain significance	ALL+WHO													3) Uncertain significance
ETH	2	mshA_R168C		1	0	0	1	10952	0	206	0	0	0.975	0	0	0.975	0	0	0.0177478	0.999909	0.999491	0.999998	0	0	Inf	1.00009	0.985643	Inf	0	0	Inf	NA	NA	NA	FALSE	0	Uncertain significance	ALL+WHO													3) Uncertain significance
ETH	2	mshA_R266C		1	0	0	1	10952	0	206	0	0	0.975	0	0	0.975	0	0	0.0177478	0.999909	0.999491	0.999998	0	0	Inf	1.00009	0.985643	Inf	0	0	Inf	NA	NA	NA	FALSE	0	Uncertain significance	ALL+WHO													3) Uncertain significance
ETH	2	mshA_R294C		1	0	0	1	10952	0	206	0	0	0.975	0	0	0.975	0	0	0.0177478	0.999909	0.999491	0.999998	0	0	Inf	1.00009	0.985643	Inf	0	0	Inf	NA	NA	NA	FALSE	0	Uncertain significance	ALL+WHO													3) Uncertain significance
ETH	2	mshA_R324Q		1	0	0	1	10952	0	206	0	0	0.975	0	0	0.975	0	0	0.0177478	0.999909	0.999491	0.999998	0	0	Inf	1.00009	0.985643	Inf	0	0	Inf	NA	NA	NA	FALSE	0	Uncertain significance	ALL+WHO													3) Uncertain significance
ETH	2	mshA_R455L		1	0	0	1	10952	0	206	0	0	0.975	0	0	0.975	0	0	0.0177478	0.999909	0.999491	0.999998	0	0	Inf	1.00009	0.985643	Inf	0	0	Inf	NA	NA	NA	FALSE	0	Uncertain significance	ALL+WHO													3) Uncertain significance
ETH	2	mshA_R45L		1	0	0	1	10952	0	206	0	0	0.975	0	0	0.975	0	0	0.0177478	0.999909	0.999491	0.999998	0	0	Inf	1.00009	0.985643	Inf	0	0	Inf	NA	NA	NA	FALSE	0	Uncertain significance	ALL+WHO													3) Uncertain significance
ETH	2	mshA_S10L		1	0	0	1	10952	0	206	0	0	0.975	0	0	0.975	0	0	0.0177478	0.999909	0.999491	0.999998	0	0	Inf	1.00009	0.985643	Inf	0	0	Inf	NA	NA	NA	FALSE	0	Uncertain significance	ALL+WHO													3) Uncertain significance
ETH	2	mshA_S31F		1	0	0	1	10952	0	206	0	0	0.975	0	0	0.975	0	0	0.0177478	0.999909	0.999491	0.999998	0	0	Inf	1.00009	0.985643	Inf	0	0	Inf	NA	NA	NA	FALSE	0	Uncertain significance	ALL+WHO													3) Uncertain significance
ETH	2	mshA_S461!		1	0	0	1	10952	0	206	0	0	0.975	0	0	0.975	0	0	0.0177478	0.999909	0.999491	0.999998	0	0	Inf	1.00009	0.985643	Inf	0	0	Inf	NA	NA	NA	FALSE	0	Uncertain significance	ALL+WHO													3) Uncertain significance
ETH	2	mshA_t-114c (Rv0485_417)	575234	1	0	0	1	10952	0	206	0	0	0.975	0	0	0.975	0	0	0.0177478	0.999909	0.999491	0.999998	0	0	Inf	1.00009	0.985643	Inf	0	0	Inf	NA	NA	NA	FALSE	0	Uncertain significance	ALL+WHO													3) Uncertain significance
ETH	2	mshA_T179R		1	0	0	1	10952	0	206	0	0	0.975	0	0	0.975	0	0	0.0177478	0.999909	0.999491	0.999998	0	0	Inf	1.00009	0.985643	Inf	0	0	Inf	NA	NA	NA	FALSE	0	Uncertain significance	ALL+WHO													3) Uncertain significance
ETH	2	mshA_T388A		1	0	0	1	10952	0	206	0	0	0.975	0	0	0.975	0	0	0.0177478	0.999909	0.999491	0.999998	0	0	Inf	1.00009	0.985643	Inf	0	0	Inf	NA	NA	NA	FALSE	0	Uncertain significance	ALL+WHO													3) Uncertain significance
ETH	2	mshA_t-426g (Rv0485_313)	574922	1	0	0	1	10952	0	206	0	0	0.975	0	0	0.975	0	0	0.0177478	0.999909	0.999491	0.999998	0	0	Inf	1.00009	0.985643	Inf	0	0	Inf	NA	NA	NA	FALSE	0	Uncertain significance	ALL+WHO													3) Uncertain significance
ETH	2	mshA_t-453g (Rv0485_304)	574895	1	0	0	1	10952	0	206	0	0	0.975	0	0	0.975	0	0	0.0177478	0.999909	0.999491	0.999998	0	0	Inf	1.00009	0.985643	Inf	0	0	Inf	NA	NA	NA	FALSE	0	Uncertain significance	ALL+WHO													3) Uncertain significance
ETH	2	mshA_t-518c (Rv0485_283)	574830	1	0	0	1	10952	0	206	0	0	0.975	0	0	0.975	0	0	0.0177478	0.999909	0.999491	0.999998	0	0	Inf	1.00009	0.985643	Inf	0	0	Inf	NA	NA	NA	FALSE	0	Uncertain significance	ALL+WHO													3) Uncertain significance
ETH	2	mshA_t-518g (Rv0485_283)	574830	1	0	0	1	10952	0	206	0	0	0.975	0	0	0.975	0	0	0.0177478	0.999909	0.999491	0.999998	0	0	Inf	1.00009	0.985643	Inf	0	0	Inf	NA	NA	NA	FALSE	0	Uncertain significance	ALL+WHO													3) Uncertain significance
ETH	2	mshA_V293W		1	0	0	1	10952	0	206	0	0	0.975	0	0	0.975	0	0	0.0177478	0.999909	0.999491	0.999998	0	0	Inf	1.00009	0.985643	Inf	0	0	Inf	NA	NA	NA	FALSE	0	Uncertain significance	ALL+WHO													3) Uncertain significance
ETH	2	mshA_V325M		1	0	0	1	10952	0	206	0	0	0.975	0	0	0.975	0	0	0.0177478	0.999909	0.999491	0.999998	0	0	Inf	1.00009	0.985643	Inf	0	0	Inf	NA	NA	NA	FALSE	0	Uncertain significance	ALL+WHO													3) Uncertain significance
ETH	2	mshA_V346A		1	0	0	1	10952	0	206	0	0	0.975	0	0	0.975	0	0	0.0177478	0.999909	0.999491	0.999998	0	0	Inf	1.00009	0.985643	Inf	0	0	Inf	NA	NA	NA	FALSE	0	Uncertain significance	ALL+WHO													3) Uncertain significance
ETH	2	mshA_V416M		1	0	0	1	10952	0	206	0	0	0.975	0	0	0.975	0	0	0.0177478	0.999909	0.999491	0.999998	0	0	Inf	1.00009	0.985643	Inf	0	0	Inf	NA	NA	NA	FALSE	0	Uncertain significance	ALL+WHO													3) Uncertain significance
ETH	2	mshA_W169C		1	0	0	1	10952	0	206	0	0	0.975	0	0	0.975	0	0	0.0177478	0.999909	0.999491	0.999998	0	0	Inf	1.00009	0.985643	Inf	0	0	Inf	NA	NA	NA	FALSE	0	Uncertain significance	ALL+WHO													3) Uncertain significance
ETH	2	mshA_W430L		1	0	0	1	10952	0	206	0	0	0.975	0	0	0.975	0	0	0.0177478	0.999909	0.999491	0.999998	0	0	Inf	1.00009	0.985643	Inf	0	0	Inf	NA	NA	NA	FALSE	0	Uncertain significance	ALL+WHO													3) Uncertain significance
ETH	2	mshA_Y351H		1	0	0	1	10952	0	206	0	0	0.975	0	0	0.975	0	0	0.0177478	0.999909	0.999491	0.999998	0	0	Inf	1.00009	0.985643	Inf	0	0	Inf	NA	NA	NA	FALSE	0	Uncertain significance	ALL+WHO													3) Uncertain significance
ETH	2	ndh_1009_ins_1_t_tg	2102034	1	0	0	1	10952	0	206	0	0	0.975	0	0	0.975	0	0	0.0177478	0.999909	0.999491	0.999998	0	0	Inf	1.00009	0.985643	Inf	0	0	Inf	NA	NA	NA	FALSE	0	Uncertain significance	ALL+WHO													3) Uncertain significance
ETH	2	ndh_1288_ins_1_t_tc	2101755	1	0	0	1	10952	0	206	0	0	0.975	0	0	0.975	0	0	0.0177478	0.999909	0.999491	0.999998	0	0	Inf	1.00009	0.985643	Inf	0	0	Inf	NA	NA	NA	FALSE	0	Uncertain significance	ALL+WHO													3) Uncertain significance
ETH	2	ndh_16_del_1_ctt_ct	2103027	1	0	0	1	10952	0	206	0	0	0.975	0	0	0.975	0	0	0.0177478	0.999909	0.999491	0.999998	0	0	Inf	1.00009	0.985643	Inf	0	0	Inf	NA	NA	NA	FALSE	0	Uncertain significance	ALL+WHO													3) Uncertain significance
ETH	2	ndh_257_ins_2_a_aac	2102786	1	0	0	1	10952	0	206	0	0	0.975	0	0	0.975	0	0	0.0177478	0.999909	0.999491	0.999998	0	0	Inf	1.00009	0.985643	Inf	0	0	Inf	NA	NA	NA	FALSE	0	Uncertain significance	ALL+WHO													3) Uncertain significance
ETH	2	ndh_329_del_1_gt_g	2102714	1	0	0	1	10952	0	206	0	0	0.975	0	0	0.975	0	0	0.0177478	0.999909	0.999491	0.999998	0	0	Inf	1.00009	0.985643	Inf	0	0	Inf	NA	NA	NA	FALSE	0	Uncertain significance	ALL+WHO													3) Uncertain significance
ETH	2	ndh_-42_ins_13_a_agttagctactacg	2103084	1	0	0	1	10952	0	206	0	0	0.975	0	0	0.975	0	0	0.0177478	0.999909	0.999491	0.999998	0	0	Inf	1.00009	0.985643	Inf	0	0	Inf	NA	NA	NA	FALSE	0	Uncertain significance	ALL+WHO													3) Uncertain significance
ETH	2	ndh_904_del_3_ggcc_g	2102139	1	0	0	1	10952	0	206	0	0	0.975	0	0	0.975	0	0	0.0177478	0.999909	0.999491	0.999998	0	0	Inf	1.00009	0.985643	Inf	0	0	Inf	NA	NA	NA	FALSE	0	Uncertain significance	ALL+WHO													3) Uncertain significance
ETH	2	ndh_A121T		1	0	0	1	10952	0	206	0	0	0.975	0	0	0.975	0	0	0.0177478	0.999909	0.999491	0.999998	0	0	Inf	1.00009	0.985643	Inf	0	0	Inf	NA	NA	NA	FALSE	0	Uncertain significance	ALL+WHO													3) Uncertain significance
ETH	2	ndh_A219T		1	0	0	1	10952	0	206	0	0	0.975	0	0	0.975	0	0	0.0177478	0.999909	0.999491	0.999998	0	0	Inf	1.00009	0.985643	Inf	0	0	Inf	NA	NA	NA	FALSE	0	Uncertain significance	ALL+WHO													3) Uncertain significance
ETH	2	ndh_A219V		1	0	0	1	10952	0	206	0	0	0.975	0	0	0.975	0	0	0.0177478	0.999909	0.999491	0.999998	0	0	Inf	1.00009	0.985643	Inf	0	0	Inf	NA	NA	NA	FALSE	0	Uncertain significance	ALL+WHO													3) Uncertain significance
ETH	2	ndh_A272T		1	0	0	1	10952	0	206	0	0	0.975	0	0	0.975	0	0	0.0177478	0.999909	0.999491	0.999998	0	0	Inf	1.00009	0.985643	Inf	0	0	Inf	NA	NA	NA	FALSE	0	Uncertain significance	ALL+WHO													3) Uncertain significance
ETH	2	ndh_A300D		1	0	0	1	10952	0	206	0	0	0.975	0	0	0.975	0	0	0.0177478	0.999909	0.999491	0.999998	0	0	Inf	1.00009	0.985643	Inf	0	0	Inf	NA	NA	NA	FALSE	0	Uncertain significance	ALL+WHO													3) Uncertain significance
ETH	2	ndh_A402V		1	0	0	1	10952	0	206	0	0	0.975	0	0	0.975	0	0	0.0177478	0.999909	0.999491	0.999998	0	0	Inf	1.00009	0.985643	Inf	0	0	Inf	NA	NA	NA	FALSE	0	Uncertain significance	ALL+WHO													3) Uncertain significance
ETH	2	ndh_A446P		1	0	0	1	10952	0	206	0	0	0.975	0	0	0.975	0	0	0.0177478	0.999909	0.999491	0.999998	0	0	Inf	1.00009	0.985643	Inf	0	0	Inf	NA	NA	NA	FALSE	0	Uncertain significance	ALL+WHO													3) Uncertain significance
ETH	2	ndh_A44G		1	0	0	1	10952	0	206	0	0	0.975	0	0	0.975	0	0	0.0177478	0.999909	0.999491	0.999998	0	0	Inf	1.00009	0.985643	Inf	0	0	Inf	NA	NA	NA	FALSE	0	Uncertain significance	ALL+WHO													3) Uncertain significance
ETH	2	ndh_a-45g	2103087	1	0	0	1	10952	0	206	0	0	0.975	0	0	0.975	0	0	0.0177478	0.999909	0.999491	0.999998	0	0	Inf	1.00009	0.985643	Inf	0	0	Inf	NA	NA	NA	FALSE	0	Uncertain significance	ALL+WHO													3) Uncertain significance
ETH	2	ndh_A69S		1	0	0	1	10952	0	206	0	0	0.975	0	0	0.975	0	0	0.0177478	0.999909	0.999491	0.999998	0	0	Inf	1.00009	0.985643	Inf	0	0	Inf	NA	NA	NA	FALSE	0	Uncertain significance	ALL+WHO													3) Uncertain significance
ETH	2	ndh_A9E		1	0	0	1	10952	0	206	0	0	0.975	0	0	0.975	0	0	0.0177478	0.999909	0.999491	0.999998	0	0	Inf	1.00009	0.985643	Inf	0	0	Inf	NA	NA	NA	FALSE	0	Uncertain significance	ALL+WHO													3) Uncertain significance
ETH	2	ndh_c-1g	2103043	1	0	0	1	10952	0	206	0	0	0.975	0	0	0.975	0	0	0.0177478	0.999909	0.999491	0.999998	0	0	Inf	1.00009	0.985643	Inf	0	0	Inf	NA	NA	NA	FALSE	0	Uncertain significance	ALL+WHO													3) Uncertain significance
ETH	2	ndh_c-34t	2103076	1	0	0	1	10952	0	206	0	0	0.975	0	0	0.975	0	0	0.0177478	0.999909	0.999491	0.999998	0	0	Inf	1.00009	0.985643	Inf	0	0	Inf	NA	NA	NA	FALSE	0	Uncertain significance	ALL+WHO													3) Uncertain significance
ETH	2	ndh_c-59a	2103101	1	0	0	1	10952	0	206	0	0	0.975	0	0	0.975	0	0	0.0177478	0.999909	0.999491	0.999998	0	0	Inf	1.00009	0.985643	Inf	0	0	Inf	NA	NA	NA	FALSE	0	Uncertain significance	ALL+WHO													3) Uncertain significance
ETH	2	ndh_D163E		1	0	0	1	10952	0	206	0	0	0.975	0	0	0.975	0	0	0.0177478	0.999909	0.999491	0.999998	0	0	Inf	1.00009	0.985643	Inf	0	0	Inf	NA	NA	NA	FALSE	0	Uncertain significance	ALL+WHO													3) Uncertain significance
ETH	2	ndh_D251A		1	0	0	1	10952	0	206	0	0	0.975	0	0	0.975	0	0	0.0177478	0.999909	0.999491	0.999998	0	0	Inf	1.00009	0.985643	Inf	0	0	Inf	NA	NA	NA	FALSE	0	Uncertain significance	ALL+WHO													3) Uncertain significance
ETH	2	ndh_D93E		1	0	0	1	10952	0	206	0	0	0.975	0	0	0.975	0	0	0.0177478	0.999909	0.999491	0.999998	0	0	Inf	1.00009	0.985643	Inf	0	0	Inf	NA	NA	NA	FALSE	0	Uncertain significance	ALL+WHO													3) Uncertain significance
ETH	2	ndh_E165V		1	0	0	1	10952	0	206	0	0	0.975	0	0	0.975	0	0	0.0177478	0.999909	0.999491	0.999998	0	0	Inf	1.00009	0.985643	Inf	0	0	Inf	NA	NA	NA	FALSE	0	Uncertain significance	ALL+WHO													3) Uncertain significance
ETH	2	ndh_E270D		1	0	0	1	10952	0	206	0	0	0.975	0	0	0.975	0	0	0.0177478	0.999909	0.999491	0.999998	0	0	Inf	1.00009	0.985643	Inf	0	0	Inf	NA	NA	NA	FALSE	0	Uncertain significance	ALL+WHO													3) Uncertain significance
ETH	2	ndh_E327A		1	0	0	1	10952	0	206	0	0	0.975	0	0	0.975	0	0	0.0177478	0.999909	0.999491	0.999998	0	0	Inf	1.00009	0.985643	Inf	0	0	Inf	NA	NA	NA	FALSE	0	Uncertain significance	ALL+WHO													3) Uncertain significance
ETH	2	ndh_F365L		1	0	0	1	10952	0	206	0	0	0.975	0	0	0.975	0	0	0.0177478	0.999909	0.999491	0.999998	0	0	Inf	1.00009	0.985643	Inf	0	0	Inf	NA	NA	NA	FALSE	0	Uncertain significance	ALL+WHO													3) Uncertain significance
ETH	2	ndh_F437V		1	0	0	1	10952	0	206	0	0	0.975	0	0	0.975	0	0	0.0177478	0.999909	0.999491	0.999998	0	0	Inf	1.00009	0.985643	Inf	0	0	Inf	NA	NA	NA	FALSE	0	Uncertain significance	ALL+WHO													3) Uncertain significance
ETH	2	ndh_G120S		1	0	0	1	10952	0	206	0	0	0.975	0	0	0.975	0	0	0.0177478	0.999909	0.999491	0.999998	0	0	Inf	1.00009	0.985643	Inf	0	0	Inf	NA	NA	NA	FALSE	0	Uncertain significance	ALL+WHO													3) Uncertain significance
ETH	2	ndh_G122S		1	0	0	1	10952	0	206	0	0	0.975	0	0	0.975	0	0	0.0177478	0.999909	0.999491	0.999998	0	0	Inf	1.00009	0.985643	Inf	0	0	Inf	NA	NA	NA	FALSE	0	Uncertain significance	ALL+WHO													3) Uncertain significance
ETH	2	ndh_G179D		1	0	0	1	10952	0	206	0	0	0.975	0	0	0.975	0	0	0.0177478	0.999909	0.999491	0.999998	0	0	Inf	1.00009	0.985643	Inf	0	0	Inf	NA	NA	NA	FALSE	0	Uncertain significance	ALL+WHO													3) Uncertain significance
ETH	2	ndh_g-23a	2103065	1	0	0	1	10952	0	206	0	0	0.975	0	0	0.975	0	0	0.0177478	0.999909	0.999491	0.999998	0	0	Inf	1.00009	0.985643	Inf	0	0	Inf	NA	NA	NA	FALSE	0	Uncertain significance	ALL+WHO													3) Uncertain significance
ETH	2	ndh_G246A		1	0	0	1	10952	0	206	0	0	0.975	0	0	0.975	0	0	0.0177478	0.999909	0.999491	0.999998	0	0	Inf	1.00009	0.985643	Inf	0	0	Inf	NA	NA	NA	FALSE	0	Uncertain significance	ALL+WHO													3) Uncertain significance
ETH	2	ndh_G301D		1	0	0	1	10952	0	206	0	0	0.975	0	0	0.975	0	0	0.0177478	0.999909	0.999491	0.999998	0	0	Inf	1.00009	0.985643	Inf	0	0	Inf	NA	NA	NA	FALSE	0	Uncertain significance	ALL+WHO													3) Uncertain significance
ETH	2	ndh_g-51c	2103093	1	0	0	1	10952	0	206	0	0	0.975	0	0	0.975	0	0	0.0177478	0.999909	0.999491	0.999998	0	0	Inf	1.00009	0.985643	Inf	0	0	Inf	NA	NA	NA	FALSE	0	Uncertain significance	ALL+WHO													3) Uncertain significance
ETH	2	ndh_g-54t	2103096	1	0	0	1	10952	0	206	0	0	0.975	0	0	0.975	0	0	0.0177478	0.999909	0.999491	0.999998	0	0	Inf	1.00009	0.985643	Inf	0	0	Inf	NA	NA	NA	FALSE	0	Uncertain significance	ALL+WHO													3) Uncertain significance
ETH	2	ndh_g-65a	2103107	1	0	0	1	10952	0	206	0	0	0.975	0	0	0.975	0	0	0.0177478	0.999909	0.999491	0.999998	0	0	Inf	1.00009	0.985643	Inf	0	0	Inf	NA	NA	NA	FALSE	0	Uncertain significance	ALL+WHO													3) Uncertain significance
ETH	2	ndh_g-70t	2103112	1	0	0	1	10952	0	206	0	0	0.975	0	0	0.975	0	0	0.0177478	0.999909	0.999491	0.999998	0	0	Inf	1.00009	0.985643	Inf	0	0	Inf	NA	NA	NA	FALSE	0	Uncertain significance	ALL+WHO													3) Uncertain significance
ETH	2	ndh_I20T		1	0	0	1	10952	0	206	0	0	0.975	0	0	0.975	0	0	0.0177478	0.999909	0.999491	0.999998	0	0	Inf	1.00009	0.985643	Inf	0	0	Inf	NA	NA	NA	FALSE	0	Uncertain significance	ALL+WHO													3) Uncertain significance
ETH	2	ndh_I269V		1	0	0	1	10952	0	206	0	0	0.975	0	0	0.975	0	0	0.0177478	0.999909	0.999491	0.999998	0	0	Inf	1.00009	0.985643	Inf	0	0	Inf	NA	NA	NA	FALSE	0	Uncertain significance	ALL+WHO													3) Uncertain significance
ETH	2	ndh_K169E		1	0	0	1	10952	0	206	0	0	0.975	0	0	0.975	0	0	0.0177478	0.999909	0.999491	0.999998	0	0	Inf	1.00009	0.985643	Inf	0	0	Inf	NA	NA	NA	FALSE	0	Uncertain significance	ALL+WHO													3) Uncertain significance
ETH	2	ndh_K274N		1	0	0	1	10952	0	206	0	0	0.975	0	0	0.975	0	0	0.0177478	0.999909	0.999491	0.999998	0	0	Inf	1.00009	0.985643	Inf	0	0	Inf	NA	NA	NA	FALSE	0	Uncertain significance	ALL+WHO													3) Uncertain significance
ETH	2	ndh_K460E		1	0	0	1	10952	0	206	0	0	0.975	0	0	0.975	0	0	0.0177478	0.999909	0.999491	0.999998	0	0	Inf	1.00009	0.985643	Inf	0	0	Inf	NA	NA	NA	FALSE	0	Uncertain significance	ALL+WHO													3) Uncertain significance
ETH	2	ndh_L170P		1	0	0	1	10952	0	206	0	0	0.975	0	0	0.975	0	0	0.0177478	0.999909	0.999491	0.999998	0	0	Inf	1.00009	0.985643	Inf	0	0	Inf	NA	NA	NA	FALSE	0	Uncertain significance	ALL+WHO													3) Uncertain significance
ETH	2	ndh_L309R		1	0	0	1	10952	0	206	0	0	0.975	0	0	0.975	0	0	0.0177478	0.999909	0.999491	0.999998	0	0	Inf	1.00009	0.985643	Inf	0	0	Inf	NA	NA	NA	FALSE	0	Uncertain significance	ALL+WHO													3) Uncertain significance
ETH	2	ndh_N128S		1	0	0	1	10952	0	206	0	0	0.975	0	0	0.975	0	0	0.0177478	0.999909	0.999491	0.999998	0	0	Inf	1.00009	0.985643	Inf	0	0	Inf	NA	NA	NA	FALSE	0	Uncertain significance	ALL+WHO													3) Uncertain significance
ETH	2	ndh_N88D		1	0	0	1	10952	0	206	0	0	0.975	0	0	0.975	0	0	0.0177478	0.999909	0.999491	0.999998	0	0	Inf	1.00009	0.985643	Inf	0	0	Inf	NA	NA	NA	FALSE	0	Uncertain significance	ALL+WHO													3) Uncertain significance
ETH	2	ndh_P312S		1	0	0	1	10952	0	206	0	0	0.975	0	0	0.975	0	0	0.0177478	0.999909	0.999491	0.999998	0	0	Inf	1.00009	0.985643	Inf	0	0	Inf	NA	NA	NA	FALSE	0	Uncertain significance	ALL+WHO													3) Uncertain significance
ETH	2	ndh_P70L		1	0	0	1	10952	0	206	0	0	0.975	0	0	0.975	0	0	0.0177478	0.999909	0.999491	0.999998	0	0	Inf	1.00009	0.985643	Inf	0	0	Inf	NA	NA	NA	FALSE	0	Uncertain significance	ALL+WHO													3) Uncertain significance
ETH	2	ndh_Q10K		1	0	0	1	10952	0	206	0	0	0.975	0	0	0.975	0	0	0.0177478	0.999909	0.999491	0.999998	0	0	Inf	1.00009	0.985643	Inf	0	0	Inf	NA	NA	NA	FALSE	0	Uncertain significance	ALL+WHO													3) Uncertain significance
ETH	2	ndh_Q292P		1	0	0	1	10952	0	206	0	0	0.975	0	0	0.975	0	0	0.0177478	0.999909	0.999491	0.999998	0	0	Inf	1.00009	0.985643	Inf	0	0	Inf	NA	NA	NA	FALSE	0	Uncertain significance	ALL+WHO													3) Uncertain significance
ETH	2	ndh_Q97R		1	0	0	1	10952	0	206	0	0	0.975	0	0	0.975	0	0	0.0177478	0.999909	0.999491	0.999998	0	0	Inf	1.00009	0.985643	Inf	0	0	Inf	NA	NA	NA	FALSE	0	Uncertain significance	ALL+WHO													3) Uncertain significance
ETH	2	ndh_R202Q		1	0	0	1	10952	0	206	0	0	0.975	0	0	0.975	0	0	0.0177478	0.999909	0.999491	0.999998	0	0	Inf	1.00009	0.985643	Inf	0	0	Inf	NA	NA	NA	FALSE	0	Uncertain significance	ALL+WHO													3) Uncertain significance
ETH	2	ndh_R235Q		1	0	0	1	10952	0	206	0	0	0.975	0	0	0.975	0	0	0.0177478	0.999909	0.999491	0.999998	0	0	Inf	1.00009	0.985643	Inf	0	0	Inf	NA	NA	NA	FALSE	0	Uncertain significance	ALL+WHO													3) Uncertain significance
ETH	2	ndh_R284P		1	0	0	1	10952	0	206	0	0	0.975	0	0	0.975	0	0	0.0177478	0.999909	0.999491	0.999998	0	0	Inf	1.00009	0.985643	Inf	0	0	Inf	NA	NA	NA	FALSE	0	Uncertain significance	ALL+WHO													3) Uncertain significance
ETH	2	ndh_R45C		1	0	0	1	10952	0	206	0	0	0.975	0	0	0.975	0	0	0.0177478	0.999909	0.999491	0.999998	0	0	Inf	1.00009	0.985643	Inf	0	0	Inf	NA	NA	NA	FALSE	0	Uncertain significance	ALL+WHO													3) Uncertain significance
ETH	2	ndh_S114R		1	0	0	1	10952	0	206	0	0	0.975	0	0	0.975	0	0	0.0177478	0.999909	0.999491	0.999998	0	0	Inf	1.00009	0.985643	Inf	0	0	Inf	NA	NA	NA	FALSE	0	Uncertain significance	ALL+WHO													3) Uncertain significance
ETH	2	ndh_S140F		1	0	0	1	10952	0	206	0	0	0.975	0	0	0.975	0	0	0.0177478	0.999909	0.999491	0.999998	0	0	Inf	1.00009	0.985643	Inf	0	0	Inf	NA	NA	NA	FALSE	0	Uncertain significance	ALL+WHO													3) Uncertain significance
ETH	2	ndh_S206P		1	0	0	1	10952	0	206	0	0	0.975	0	0	0.975	0	0	0.0177478	0.999909	0.999491	0.999998	0	0	Inf	1.00009	0.985643	Inf	0	0	Inf	NA	NA	NA	FALSE	0	Uncertain significance	ALL+WHO													3) Uncertain significance
ETH	2	ndh_S22F		1	0	0	1	10952	0	206	0	0	0.975	0	0	0.975	0	0	0.0177478	0.999909	0.999491	0.999998	0	0	Inf	1.00009	0.985643	Inf	0	0	Inf	NA	NA	NA	FALSE	0	Uncertain significance	ALL+WHO													3) Uncertain significance
ETH	2	ndh_S271L		1	0	0	1	10952	0	206	0	0	0.975	0	0	0.975	0	0	0.0177478	0.999909	0.999491	0.999998	0	0	Inf	1.00009	0.985643	Inf	0	0	Inf	NA	NA	NA	FALSE	0	Uncertain significance	ALL+WHO													3) Uncertain significance
ETH	2	ndh_S345R		1	0	0	1	10952	0	206	0	0	0.975	0	0	0.975	0	0	0.0177478	0.999909	0.999491	0.999998	0	0	Inf	1.00009	0.985643	Inf	0	0	Inf	NA	NA	NA	FALSE	0	Uncertain significance	ALL+WHO													3) Uncertain significance
ETH	2	ndh_S388G		1	0	0	1	10952	0	206	0	0	0.975	0	0	0.975	0	0	0.0177478	0.999909	0.999491	0.999998	0	0	Inf	1.00009	0.985643	Inf	0	0	Inf	NA	NA	NA	FALSE	0	Uncertain significance	ALL+WHO													3) Uncertain significance
ETH	2	ndh_S423R		1	0	0	1	10952	0	206	0	0	0.975	0	0	0.975	0	0	0.0177478	0.999909	0.999491	0.999998	0	0	Inf	1.00009	0.985643	Inf	0	0	Inf	NA	NA	NA	FALSE	0	Uncertain significance	ALL+WHO													3) Uncertain significance
ETH	2	ndh_S463N		1	0	0	1	10952	0	206	0	0	0.975	0	0	0.975	0	0	0.0177478	0.999909	0.999491	0.999998	0	0	Inf	1.00009	0.985643	Inf	0	0	Inf	NA	NA	NA	FALSE	0	Uncertain significance	ALL+WHO													3) Uncertain significance
ETH	2	ndh_T174A		1	0	0	1	10952	0	206	0	0	0.975	0	0	0.975	0	0	0.0177478	0.999909	0.999491	0.999998	0	0	Inf	1.00009	0.985643	Inf	0	0	Inf	NA	NA	NA	FALSE	0	Uncertain significance	ALL+WHO													3) Uncertain significance
ETH	2	ndh_T181A		1	0	0	1	10952	0	206	0	0	0.975	0	0	0.975	0	0	0.0177478	0.999909	0.999491	0.999998	0	0	Inf	1.00009	0.985643	Inf	0	0	Inf	NA	NA	NA	FALSE	0	Uncertain significance	ALL+WHO													3) Uncertain significance
ETH	2	ndh_T424P		1	0	0	1	10952	0	206	0	0	0.975	0	0	0.975	0	0	0.0177478	0.999909	0.999491	0.999998	0	0	Inf	1.00009	0.985643	Inf	0	0	Inf	NA	NA	NA	FALSE	0	Uncertain significance	ALL+WHO													3) Uncertain significance
ETH	2	ndh_V117I		1	0	0	1	10952	0	206	0	0	0.975	0	0	0.975	0	0	0.0177478	0.999909	0.999491	0.999998	0	0	Inf	1.00009	0.985643	Inf	0	0	Inf	NA	NA	NA	FALSE	0	Uncertain significance	ALL+WHO													3) Uncertain significance
ETH	2	ndh_V176I		1	0	0	1	10952	0	206	0	0	0.975	0	0	0.975	0	0	0.0177478	0.999909	0.999491	0.999998	0	0	Inf	1.00009	0.985643	Inf	0	0	Inf	NA	NA	NA	FALSE	0	Uncertain significance	ALL+WHO													3) Uncertain significance
ETH	2	ndh_V220L		1	0	0	1	10952	0	206	0	0	0.975	0	0	0.975	0	0	0.0177478	0.999909	0.999491	0.999998	0	0	Inf	1.00009	0.985643	Inf	0	0	Inf	NA	NA	NA	FALSE	0	Uncertain significance	ALL+WHO													3) Uncertain significance
ETH	2	ndh_V326M		1	0	0	1	10952	0	206	0	0	0.975	0	0	0.975	0	0	0.0177478	0.999909	0.999491	0.999998	0	0	Inf	1.00009	0.985643	Inf	0	0	Inf	NA	NA	NA	FALSE	0	Uncertain significance	ALL+WHO													3) Uncertain significance
ETH	2	ndh_V74L		1	0	0	1	10952	0	206	0	0	0.975	0	0	0.975	0	0	0.0177478	0.999909	0.999491	0.999998	0	0	Inf	1.00009	0.985643	Inf	0	0	Inf	NA	NA	NA	FALSE	0	Uncertain significance	ALL+WHO													3) Uncertain significance
ETH	2	ndh_V99A		1	0	0	1	10952	0	206	0	0	0.975	0	0	0.975	0	0	0.0177478	0.999909	0.999491	0.999998	0	0	Inf	1.00009	0.985643	Inf	0	0	Inf	NA	NA	NA	FALSE	0	Uncertain significance	ALL+WHO													3) Uncertain significance
ETH	2	ndh_Y364D		1	0	0	1	10952	0	206	0	0	0.975	0	0	0.975	0	0	0.0177478	0.999909	0.999491	0.999998	0	0	Inf	1.00009	0.985643	Inf	0	0	Inf	NA	NA	NA	FALSE	0	Uncertain significance	ALL+WHO													3) Uncertain significance
ETH	2	Rv3083_1189_del_10_ctgaagtccga_c	3449692	1	0	0	1	10952	0	206	0	0	0.975	0	0	0.975	0	0	0.0177478	0.999909	0.999491	0.999998	0	0	Inf	1.00009	0.985643	Inf	0	0	Inf	NA	NA	NA	FALSE	0	Uncertain significance	ALL+WHO													3) Uncertain significance
ETH	2	Rv3083_1207_ins_2_g_ggc	3449710	1	0	0	1	10952	0	206	0	0	0.975	0	0	0.975	0	0	0.0177478	0.999909	0.999491	0.999998	0	0	Inf	1.00009	0.985643	Inf	0	0	Inf	NA	NA	NA	FALSE	0	Uncertain significance	ALL+WHO													3) Uncertain significance
ETH	2	Rv3083_1214_del_1_ac_a	3449717	1	0	0	1	10952	0	206	0	0	0.975	0	0	0.975	0	0	0.0177478	0.999909	0.999491	0.999998	0	0	Inf	1.00009	0.985643	Inf	0	0	Inf	NA	NA	NA	FALSE	0	Uncertain significance	ALL+WHO													3) Uncertain significance
ETH	2	Rv3083_1238_del_1_tg_t	3449741	1	0	0	1	10952	0	206	0	0	0.975	0	0	0.975	0	0	0.0177478	0.999909	0.999491	0.999998	0	0	Inf	1.00009	0.985643	Inf	0	0	Inf	NA	NA	NA	FALSE	0	Uncertain significance	ALL+WHO													3) Uncertain significance
ETH	2	Rv3083_1321_del_3_tccg_t	3449824	1	0	0	1	10952	0	206	0	0	0.975	0	0	0.975	0	0	0.0177478	0.999909	0.999491	0.999998	0	0	Inf	1.00009	0.985643	Inf	0	0	Inf	NA	NA	NA	FALSE	0	Uncertain significance	ALL+WHO													3) Uncertain significance
ETH	2	Rv3083_1446_del_5_gctgca_g	3449949	1	0	0	1	10952	0	206	0	0	0.975	0	0	0.975	0	0	0.0177478	0.999909	0.999491	0.999998	0	0	Inf	1.00009	0.985643	Inf	0	0	Inf	NA	NA	NA	FALSE	0	Uncertain significance	ALL+WHO													3) Uncertain significance
ETH	2	Rv3083_192_ins_2_c_caa	3448695	1	0	0	1	10952	0	206	0	0	0.975	0	0	0.975	0	0	0.0177478	0.999909	0.999491	0.999998	0	0	Inf	1.00009	0.985643	Inf	0	0	Inf	NA	NA	NA	FALSE	0	Uncertain significance	ALL+WHO													3) Uncertain significance
ETH	2	Rv3083_200_del_1_gc_g	3448703	1	0	0	1	10952	0	206	0	0	0.975	0	0	0.975	0	0	0.0177478	0.999909	0.999491	0.999998	0	0	Inf	1.00009	0.985643	Inf	0	0	Inf	NA	NA	NA	FALSE	0	Uncertain significance	ALL+WHO													3) Uncertain significance
ETH	2	Rv3083_379_ins_1_g_ga	3448882	1	0	0	1	10952	0	206	0	0	0.975	0	0	0.975	0	0	0.0177478	0.999909	0.999491	0.999998	0	0	Inf	1.00009	0.985643	Inf	0	0	Inf	NA	NA	NA	FALSE	0	Uncertain significance	ALL+WHO													3) Uncertain significance
ETH	2	Rv3083_443_ins_1_g_gt	3448946	1	0	0	1	10952	0	206	0	0	0.975	0	0	0.975	0	0	0.0177478	0.999909	0.999491	0.999998	0	0	Inf	1.00009	0.985643	Inf	0	0	Inf	NA	NA	NA	FALSE	0	Uncertain significance	ALL+WHO													3) Uncertain significance
ETH	2	Rv3083_637_del_7_tccccgtc_t	3449140	1	0	0	1	10952	0	206	0	0	0.975	0	0	0.975	0	0	0.0177478	0.999909	0.999491	0.999998	0	0	Inf	1.00009	0.985643	Inf	0	0	Inf	NA	NA	NA	FALSE	0	Uncertain significance	ALL+WHO													3) Uncertain significance
ETH	2	Rv3083_637_ins_1_tccccgtc_tccccgctc	3449140	1	0	0	1	10952	0	206	0	0	0.975	0	0	0.975	0	0	0.0177478	0.999909	0.999491	0.999998	0	0	Inf	1.00009	0.985643	Inf	0	0	Inf	NA	NA	NA	FALSE	0	Uncertain significance	ALL+WHO													3) Uncertain significance
ETH	2	Rv3083_842_del_1_tg_t	3449345	1	0	0	1	10952	0	206	0	0	0.975	0	0	0.975	0	0	0.0177478	0.999909	0.999491	0.999998	0	0	Inf	1.00009	0.985643	Inf	0	0	Inf	NA	NA	NA	FALSE	0	Uncertain significance	ALL+WHO													3) Uncertain significance
ETH	2	Rv3083_A313S		1	0	0	1	10952	0	206	0	0	0.975	0	0	0.975	0	0	0.0177478	0.999909	0.999491	0.999998	0	0	Inf	1.00009	0.985643	Inf	0	0	Inf	NA	NA	NA	FALSE	0	Uncertain significance	ALL+WHO													3) Uncertain significance
ETH	2	Rv3083_A345S		1	0	0	1	10952	0	206	0	0	0.975	0	0	0.975	0	0	0.0177478	0.999909	0.999491	0.999998	0	0	Inf	1.00009	0.985643	Inf	0	0	Inf	NA	NA	NA	FALSE	0	Uncertain significance	ALL+WHO													3) Uncertain significance
ETH	2	Rv3083_A404T		1	0	0	1	10952	0	206	0	0	0.975	0	0	0.975	0	0	0.0177478	0.999909	0.999491	0.999998	0	0	Inf	1.00009	0.985643	Inf	0	0	Inf	NA	NA	NA	FALSE	0	Uncertain significance	ALL+WHO													3) Uncertain significance
ETH	2	Rv3083_A488V		1	0	0	1	10952	0	206	0	0	0.975	0	0	0.975	0	0	0.0177478	0.999909	0.999491	0.999998	0	0	Inf	1.00009	0.985643	Inf	0	0	Inf	NA	NA	NA	FALSE	0	Uncertain significance	ALL+WHO													3) Uncertain significance
ETH	2	Rv3083_A489V		1	0	0	1	10952	0	206	0	0	0.975	0	0	0.975	0	0	0.0177478	0.999909	0.999491	0.999998	0	0	Inf	1.00009	0.985643	Inf	0	0	Inf	NA	NA	NA	FALSE	0	Uncertain significance	ALL+WHO													3) Uncertain significance
ETH	2	Rv3083_A86P		1	0	0	1	10952	0	206	0	0	0.975	0	0	0.975	0	0	0.0177478	0.999909	0.999491	0.999998	0	0	Inf	1.00009	0.985643	Inf	0	0	Inf	NA	NA	NA	FALSE	0	Uncertain significance	ALL+WHO													3) Uncertain significance
ETH	2	Rv3083_C298R		1	0	0	1	10952	0	206	0	0	0.975	0	0	0.975	0	0	0.0177478	0.999909	0.999491	0.999998	0	0	Inf	1.00009	0.985643	Inf	0	0	Inf	NA	NA	NA	FALSE	0	Uncertain significance	ALL+WHO													3) Uncertain significance
ETH	2	Rv3083_C331R		1	0	0	1	10952	0	206	0	0	0.975	0	0	0.975	0	0	0.0177478	0.999909	0.999491	0.999998	0	0	Inf	1.00009	0.985643	Inf	0	0	Inf	NA	NA	NA	FALSE	0	Uncertain significance	ALL+WHO													3) Uncertain significance
ETH	2	Rv3083_C407G		1	0	0	1	10952	0	206	0	0	0.975	0	0	0.975	0	0	0.0177478	0.999909	0.999491	0.999998	0	0	Inf	1.00009	0.985643	Inf	0	0	Inf	NA	NA	NA	FALSE	0	Uncertain significance	ALL+WHO													3) Uncertain significance
ETH	2	Rv3083_D236N		1	0	0	1	10952	0	206	0	0	0.975	0	0	0.975	0	0	0.0177478	0.999909	0.999491	0.999998	0	0	Inf	1.00009	0.985643	Inf	0	0	Inf	NA	NA	NA	FALSE	0	Uncertain significance	ALL+WHO													3) Uncertain significance
ETH	2	Rv3083_D415N		1	0	0	1	10952	0	206	0	0	0.975	0	0	0.975	0	0	0.0177478	0.999909	0.999491	0.999998	0	0	Inf	1.00009	0.985643	Inf	0	0	Inf	NA	NA	NA	FALSE	0	Uncertain significance	ALL+WHO													3) Uncertain significance
ETH	2	Rv3083_D469A		1	0	0	1	10952	0	206	0	0	0.975	0	0	0.975	0	0	0.0177478	0.999909	0.999491	0.999998	0	0	Inf	1.00009	0.985643	Inf	0	0	Inf	NA	NA	NA	FALSE	0	Uncertain significance	ALL+WHO													3) Uncertain significance
ETH	2	Rv3083_D46H		1	0	0	1	10952	0	206	0	0	0.975	0	0	0.975	0	0	0.0177478	0.999909	0.999491	0.999998	0	0	Inf	1.00009	0.985643	Inf	0	0	Inf	NA	NA	NA	FALSE	0	Uncertain significance	ALL+WHO													3) Uncertain significance
ETH	2	Rv3083_D56A		1	0	0	1	10952	0	206	0	0	0.975	0	0	0.975	0	0	0.0177478	0.999909	0.999491	0.999998	0	0	Inf	1.00009	0.985643	Inf	0	0	Inf	NA	NA	NA	FALSE	0	Uncertain significance	ALL+WHO													3) Uncertain significance
ETH	2	Rv3083_D87E		1	0	0	1	10952	0	206	0	0	0.975	0	0	0.975	0	0	0.0177478	0.999909	0.999491	0.999998	0	0	Inf	1.00009	0.985643	Inf	0	0	Inf	NA	NA	NA	FALSE	0	Uncertain significance	ALL+WHO													3) Uncertain significance
ETH	2	Rv3083_E336Q		1	0	0	1	10952	0	206	0	0	0.975	0	0	0.975	0	0	0.0177478	0.999909	0.999491	0.999998	0	0	Inf	1.00009	0.985643	Inf	0	0	Inf	NA	NA	NA	FALSE	0	Uncertain significance	ALL+WHO													3) Uncertain significance
ETH	2	Rv3083_E369A		1	0	0	1	10952	0	206	0	0	0.975	0	0	0.975	0	0	0.0177478	0.999909	0.999491	0.999998	0	0	Inf	1.00009	0.985643	Inf	0	0	Inf	NA	NA	NA	FALSE	0	Uncertain significance	ALL+WHO													3) Uncertain significance
ETH	2	Rv3083_E36G		1	0	0	1	10952	0	206	0	0	0.975	0	0	0.975	0	0	0.0177478	0.999909	0.999491	0.999998	0	0	Inf	1.00009	0.985643	Inf	0	0	Inf	NA	NA	NA	FALSE	0	Uncertain significance	ALL+WHO													3) Uncertain significance
ETH	2	Rv3083_F286V		1	0	0	1	10952	0	206	0	0	0.975	0	0	0.975	0	0	0.0177478	0.999909	0.999491	0.999998	0	0	Inf	1.00009	0.985643	Inf	0	0	Inf	NA	NA	NA	FALSE	0	Uncertain significance	ALL+WHO													3) Uncertain significance
ETH	2	Rv3083_G101D		1	0	0	1	10952	0	206	0	0	0.975	0	0	0.975	0	0	0.0177478	0.999909	0.999491	0.999998	0	0	Inf	1.00009	0.985643	Inf	0	0	Inf	NA	NA	NA	FALSE	0	Uncertain significance	ALL+WHO													3) Uncertain significance
ETH	2	Rv3083_G101S		1	0	0	1	10952	0	206	0	0	0.975	0	0	0.975	0	0	0.0177478	0.999909	0.999491	0.999998	0	0	Inf	1.00009	0.985643	Inf	0	0	Inf	NA	NA	NA	FALSE	0	Uncertain significance	ALL+WHO													3) Uncertain significance
ETH	2	Rv3083_G120S		1	0	0	1	10952	0	206	0	0	0.975	0	0	0.975	0	0	0.0177478	0.999909	0.999491	0.999998	0	0	Inf	1.00009	0.985643	Inf	0	0	Inf	NA	NA	NA	FALSE	0	Uncertain significance	ALL+WHO													3) Uncertain significance
ETH	2	Rv3083_G13S		1	0	0	1	10952	0	206	0	0	0.975	0	0	0.975	0	0	0.0177478	0.999909	0.999491	0.999998	0	0	Inf	1.00009	0.985643	Inf	0	0	Inf	NA	NA	NA	FALSE	0	Uncertain significance	ALL+WHO													3) Uncertain significance
ETH	2	Rv3083_G141C		1	0	0	1	10952	0	206	0	0	0.975	0	0	0.975	0	0	0.0177478	0.999909	0.999491	0.999998	0	0	Inf	1.00009	0.985643	Inf	0	0	Inf	NA	NA	NA	FALSE	0	Uncertain significance	ALL+WHO													3) Uncertain significance
ETH	2	Rv3083_G141S		1	0	0	1	10952	0	206	0	0	0.975	0	0	0.975	0	0	0.0177478	0.999909	0.999491	0.999998	0	0	Inf	1.00009	0.985643	Inf	0	0	Inf	NA	NA	NA	FALSE	0	Uncertain significance	ALL+WHO													3) Uncertain significance
ETH	2	Rv3083_G155S		1	0	0	1	10952	0	206	0	0	0.975	0	0	0.975	0	0	0.0177478	0.999909	0.999491	0.999998	0	0	Inf	1.00009	0.985643	Inf	0	0	Inf	NA	NA	NA	FALSE	0	Uncertain significance	ALL+WHO													3) Uncertain significance
ETH	2	Rv3083_G334A		1	0	0	1	10952	0	206	0	0	0.975	0	0	0.975	0	0	0.0177478	0.999909	0.999491	0.999998	0	0	Inf	1.00009	0.985643	Inf	0	0	Inf	NA	NA	NA	FALSE	0	Uncertain significance	ALL+WHO													3) Uncertain significance
ETH	2	Rv3083_G362D		1	0	0	1	10952	0	206	0	0	0.975	0	0	0.975	0	0	0.0177478	0.999909	0.999491	0.999998	0	0	Inf	1.00009	0.985643	Inf	0	0	Inf	NA	NA	NA	FALSE	0	Uncertain significance	ALL+WHO													3) Uncertain significance
ETH	2	Rv3083_G375S		1	0	0	1	10952	0	206	0	0	0.975	0	0	0.975	0	0	0.0177478	0.999909	0.999491	0.999998	0	0	Inf	1.00009	0.985643	Inf	0	0	Inf	NA	NA	NA	FALSE	0	Uncertain significance	ALL+WHO													3) Uncertain significance
ETH	2	Rv3083_G403D		1	0	0	1	10952	0	206	0	0	0.975	0	0	0.975	0	0	0.0177478	0.999909	0.999491	0.999998	0	0	Inf	1.00009	0.985643	Inf	0	0	Inf	NA	NA	NA	FALSE	0	Uncertain significance	ALL+WHO													3) Uncertain significance
ETH	2	Rv3083_G442S		1	0	0	1	10952	0	206	0	0	0.975	0	0	0.975	0	0	0.0177478	0.999909	0.999491	0.999998	0	0	Inf	1.00009	0.985643	Inf	0	0	Inf	NA	NA	NA	FALSE	0	Uncertain significance	ALL+WHO													3) Uncertain significance
ETH	2	Rv3083_G481A		1	0	0	1	10952	0	206	0	0	0.975	0	0	0.975	0	0	0.0177478	0.999909	0.999491	0.999998	0	0	Inf	1.00009	0.985643	Inf	0	0	Inf	NA	NA	NA	FALSE	0	Uncertain significance	ALL+WHO													3) Uncertain significance
ETH	2	Rv3083_G93D		1	0	0	1	10952	0	206	0	0	0.975	0	0	0.975	0	0	0.0177478	0.999909	0.999491	0.999998	0	0	Inf	1.00009	0.985643	Inf	0	0	Inf	NA	NA	NA	FALSE	0	Uncertain significance	ALL+WHO													3) Uncertain significance
ETH	2	Rv3083_H165Q		1	0	0	1	10952	0	206	0	0	0.975	0	0	0.975	0	0	0.0177478	0.999909	0.999491	0.999998	0	0	Inf	1.00009	0.985643	Inf	0	0	Inf	NA	NA	NA	FALSE	0	Uncertain significance	ALL+WHO													3) Uncertain significance
ETH	2	Rv3083_H168P		1	0	0	1	10952	0	206	0	0	0.975	0	0	0.975	0	0	0.0177478	0.999909	0.999491	0.999998	0	0	Inf	1.00009	0.985643	Inf	0	0	Inf	NA	NA	NA	FALSE	0	Uncertain significance	ALL+WHO													3) Uncertain significance
ETH	2	Rv3083_H412R		1	0	0	1	10952	0	206	0	0	0.975	0	0	0.975	0	0	0.0177478	0.999909	0.999491	0.999998	0	0	Inf	1.00009	0.985643	Inf	0	0	Inf	NA	NA	NA	FALSE	0	Uncertain significance	ALL+WHO													3) Uncertain significance
ETH	2	Rv3083_H99Y		1	0	0	1	10952	0	206	0	0	0.975	0	0	0.975	0	0	0.0177478	0.999909	0.999491	0.999998	0	0	Inf	1.00009	0.985643	Inf	0	0	Inf	NA	NA	NA	FALSE	0	Uncertain significance	ALL+WHO													3) Uncertain significance
ETH	2	Rv3083_I137T		1	0	0	1	10952	0	206	0	0	0.975	0	0	0.975	0	0	0.0177478	0.999909	0.999491	0.999998	0	0	Inf	1.00009	0.985643	Inf	0	0	Inf	NA	NA	NA	FALSE	0	Uncertain significance	ALL+WHO													3) Uncertain significance
ETH	2	Rv3083_I17V		1	0	0	1	10952	0	206	0	0	0.975	0	0	0.975	0	0	0.0177478	0.999909	0.999491	0.999998	0	0	Inf	1.00009	0.985643	Inf	0	0	Inf	NA	NA	NA	FALSE	0	Uncertain significance	ALL+WHO													3) Uncertain significance
ETH	2	Rv3083_I226V		1	0	0	1	10952	0	206	0	0	0.975	0	0	0.975	0	0	0.0177478	0.999909	0.999491	0.999998	0	0	Inf	1.00009	0.985643	Inf	0	0	Inf	NA	NA	NA	FALSE	0	Uncertain significance	ALL+WHO													3) Uncertain significance
ETH	2	Rv3083_I250V		1	0	0	1	10952	0	206	0	0	0.975	0	0	0.975	0	0	0.0177478	0.999909	0.999491	0.999998	0	0	Inf	1.00009	0.985643	Inf	0	0	Inf	NA	NA	NA	FALSE	0	Uncertain significance	ALL+WHO													3) Uncertain significance
ETH	2	Rv3083_I85T		1	0	0	1	10952	0	206	0	0	0.975	0	0	0.975	0	0	0.0177478	0.999909	0.999491	0.999998	0	0	Inf	1.00009	0.985643	Inf	0	0	Inf	NA	NA	NA	FALSE	0	Uncertain significance	ALL+WHO													3) Uncertain significance
ETH	2	Rv3083_K253!		1	0	0	1	10952	0	206	0	0	0.975	0	0	0.975	0	0	0.0177478	0.999909	0.999491	0.999998	0	0	Inf	1.00009	0.985643	Inf	0	0	Inf	NA	NA	NA	FALSE	0	Uncertain significance	ALL+WHO													3) Uncertain significance
ETH	2	Rv3083_K374E		1	0	0	1	10952	0	206	0	0	0.975	0	0	0.975	0	0	0.0177478	0.999909	0.999491	0.999998	0	0	Inf	1.00009	0.985643	Inf	0	0	Inf	NA	NA	NA	FALSE	0	Uncertain significance	ALL+WHO													3) Uncertain significance
ETH	2	Rv3083_K374N		1	0	0	1	10952	0	206	0	0	0.975	0	0	0.975	0	0	0.0177478	0.999909	0.999491	0.999998	0	0	Inf	1.00009	0.985643	Inf	0	0	Inf	NA	NA	NA	FALSE	0	Uncertain significance	ALL+WHO													3) Uncertain significance
ETH	2	Rv3083_K374T		1	0	0	1	10952	0	206	0	0	0.975	0	0	0.975	0	0	0.0177478	0.999909	0.999491	0.999998	0	0	Inf	1.00009	0.985643	Inf	0	0	Inf	NA	NA	NA	FALSE	0	Uncertain significance	ALL+WHO													3) Uncertain significance
ETH	2	Rv3083_K457T		1	0	0	1	10952	0	206	0	0	0.975	0	0	0.975	0	0	0.0177478	0.999909	0.999491	0.999998	0	0	Inf	1.00009	0.985643	Inf	0	0	Inf	NA	NA	NA	FALSE	0	Uncertain significance	ALL+WHO													3) Uncertain significance
ETH	2	Rv3083_K471N		1	0	0	1	10952	0	206	0	0	0.975	0	0	0.975	0	0	0.0177478	0.999909	0.999491	0.999998	0	0	Inf	1.00009	0.985643	Inf	0	0	Inf	NA	NA	NA	FALSE	0	Uncertain significance	ALL+WHO													3) Uncertain significance
ETH	2	Rv3083_L150R		1	0	0	1	10952	0	206	0	0	0.975	0	0	0.975	0	0	0.0177478	0.999909	0.999491	0.999998	0	0	Inf	1.00009	0.985643	Inf	0	0	Inf	NA	NA	NA	FALSE	0	Uncertain significance	ALL+WHO													3) Uncertain significance
ETH	2	Rv3083_L173V		1	0	0	1	10952	0	206	0	0	0.975	0	0	0.975	0	0	0.0177478	0.999909	0.999491	0.999998	0	0	Inf	1.00009	0.985643	Inf	0	0	Inf	NA	NA	NA	FALSE	0	Uncertain significance	ALL+WHO													3) Uncertain significance
ETH	2	Rv3083_L269P		1	0	0	1	10952	0	206	0	0	0.975	0	0	0.975	0	0	0.0177478	0.999909	0.999491	0.999998	0	0	Inf	1.00009	0.985643	Inf	0	0	Inf	NA	NA	NA	FALSE	0	Uncertain significance	ALL+WHO													3) Uncertain significance
ETH	2	Rv3083_L330M		1	0	0	1	10952	0	206	0	0	0.975	0	0	0.975	0	0	0.0177478	0.999909	0.999491	0.999998	0	0	Inf	1.00009	0.985643	Inf	0	0	Inf	NA	NA	NA	FALSE	0	Uncertain significance	ALL+WHO													3) Uncertain significance
ETH	2	Rv3083_L377M		1	0	0	1	10952	0	206	0	0	0.975	0	0	0.975	0	0	0.0177478	0.999909	0.999491	0.999998	0	0	Inf	1.00009	0.985643	Inf	0	0	Inf	NA	NA	NA	FALSE	0	Uncertain significance	ALL+WHO													3) Uncertain significance
ETH	2	Rv3083_L378R		1	0	0	1	10952	0	206	0	0	0.975	0	0	0.975	0	0	0.0177478	0.999909	0.999491	0.999998	0	0	Inf	1.00009	0.985643	Inf	0	0	Inf	NA	NA	NA	FALSE	0	Uncertain significance	ALL+WHO													3) Uncertain significance
ETH	2	Rv3083_L410P		1	0	0	1	10952	0	206	0	0	0.975	0	0	0.975	0	0	0.0177478	0.999909	0.999491	0.999998	0	0	Inf	1.00009	0.985643	Inf	0	0	Inf	NA	NA	NA	FALSE	0	Uncertain significance	ALL+WHO													3) Uncertain significance
ETH	2	Rv3083_L75P		1	0	0	1	10952	0	206	0	0	0.975	0	0	0.975	0	0	0.0177478	0.999909	0.999491	0.999998	0	0	Inf	1.00009	0.985643	Inf	0	0	Inf	NA	NA	NA	FALSE	0	Uncertain significance	ALL+WHO													3) Uncertain significance
ETH	2	Rv3083_M209I		1	0	0	1	10952	0	206	0	0	0.975	0	0	0.975	0	0	0.0177478	0.999909	0.999491	0.999998	0	0	Inf	1.00009	0.985643	Inf	0	0	Inf	NA	NA	NA	FALSE	0	Uncertain significance	ALL+WHO													3) Uncertain significance
ETH	2	Rv3083_M209T		1	0	0	1	10952	0	206	0	0	0.975	0	0	0.975	0	0	0.0177478	0.999909	0.999491	0.999998	0	0	Inf	1.00009	0.985643	Inf	0	0	Inf	NA	NA	NA	FALSE	0	Uncertain significance	ALL+WHO													3) Uncertain significance
ETH	2	Rv3083_M283I		1	0	0	1	10952	0	206	0	0	0.975	0	0	0.975	0	0	0.0177478	0.999909	0.999491	0.999998	0	0	Inf	1.00009	0.985643	Inf	0	0	Inf	NA	NA	NA	FALSE	0	Uncertain significance	ALL+WHO													3) Uncertain significance
ETH	2	Rv3083_N349K		1	0	0	1	10952	0	206	0	0	0.975	0	0	0.975	0	0	0.0177478	0.999909	0.999491	0.999998	0	0	Inf	1.00009	0.985643	Inf	0	0	Inf	NA	NA	NA	FALSE	0	Uncertain significance	ALL+WHO													3) Uncertain significance
ETH	2	Rv3083_N349S		1	0	0	1	10952	0	206	0	0	0.975	0	0	0.975	0	0	0.0177478	0.999909	0.999491	0.999998	0	0	Inf	1.00009	0.985643	Inf	0	0	Inf	NA	NA	NA	FALSE	0	Uncertain significance	ALL+WHO													3) Uncertain significance
ETH	2	Rv3083_N380K		1	0	0	1	10952	0	206	0	0	0.975	0	0	0.975	0	0	0.0177478	0.999909	0.999491	0.999998	0	0	Inf	1.00009	0.985643	Inf	0	0	Inf	NA	NA	NA	FALSE	0	Uncertain significance	ALL+WHO													3) Uncertain significance
ETH	2	Rv3083_P201R		1	0	0	1	10952	0	206	0	0	0.975	0	0	0.975	0	0	0.0177478	0.999909	0.999491	0.999998	0	0	Inf	1.00009	0.985643	Inf	0	0	Inf	NA	NA	NA	FALSE	0	Uncertain significance	ALL+WHO													3) Uncertain significance
ETH	2	Rv3083_P214R		1	0	0	1	10952	0	206	0	0	0.975	0	0	0.975	0	0	0.0177478	0.999909	0.999491	0.999998	0	0	Inf	1.00009	0.985643	Inf	0	0	Inf	NA	NA	NA	FALSE	0	Uncertain significance	ALL+WHO													3) Uncertain significance
ETH	2	Rv3083_P288S		1	0	0	1	10952	0	206	0	0	0.975	0	0	0.975	0	0	0.0177478	0.999909	0.999491	0.999998	0	0	Inf	1.00009	0.985643	Inf	0	0	Inf	NA	NA	NA	FALSE	0	Uncertain significance	ALL+WHO													3) Uncertain significance
ETH	2	Rv3083_P382L		1	0	0	1	10952	0	206	0	0	0.975	0	0	0.975	0	0	0.0177478	0.999909	0.999491	0.999998	0	0	Inf	1.00009	0.985643	Inf	0	0	Inf	NA	NA	NA	FALSE	0	Uncertain significance	ALL+WHO													3) Uncertain significance
ETH	2	Rv3083_Q256R		1	0	0	1	10952	0	206	0	0	0.975	0	0	0.975	0	0	0.0177478	0.999909	0.999491	0.999998	0	0	Inf	1.00009	0.985643	Inf	0	0	Inf	NA	NA	NA	FALSE	0	Uncertain significance	ALL+WHO													3) Uncertain significance
ETH	2	Rv3083_Q351!		1	0	0	1	10952	0	206	0	0	0.975	0	0	0.975	0	0	0.0177478	0.999909	0.999491	0.999998	0	0	Inf	1.00009	0.985643	Inf	0	0	Inf	NA	NA	NA	FALSE	0	Uncertain significance	ALL+WHO													3) Uncertain significance
ETH	2	Rv3083_Q438!		1	0	0	1	10952	0	206	0	0	0.975	0	0	0.975	0	0	0.0177478	0.999909	0.999491	0.999998	0	0	Inf	1.00009	0.985643	Inf	0	0	Inf	NA	NA	NA	FALSE	0	Uncertain significance	ALL+WHO													3) Uncertain significance
ETH	2	Rv3083_Q448H		1	0	0	1	10952	0	206	0	0	0.975	0	0	0.975	0	0	0.0177478	0.999909	0.999491	0.999998	0	0	Inf	1.00009	0.985643	Inf	0	0	Inf	NA	NA	NA	FALSE	0	Uncertain significance	ALL+WHO													3) Uncertain significance
ETH	2	Rv3083_Q448P		1	0	0	1	10952	0	206	0	0	0.975	0	0	0.975	0	0	0.0177478	0.999909	0.999491	0.999998	0	0	Inf	1.00009	0.985643	Inf	0	0	Inf	NA	NA	NA	FALSE	0	Uncertain significance	ALL+WHO													3) Uncertain significance
ETH	2	Rv3083_Q448R		1	0	0	1	10952	0	206	0	0	0.975	0	0	0.975	0	0	0.0177478	0.999909	0.999491	0.999998	0	0	Inf	1.00009	0.985643	Inf	0	0	Inf	NA	NA	NA	FALSE	0	Uncertain significance	ALL+WHO													3) Uncertain significance
ETH	2	Rv3083_R275C		1	0	0	1	10952	0	206	0	0	0.975	0	0	0.975	0	0	0.0177478	0.999909	0.999491	0.999998	0	0	Inf	1.00009	0.985643	Inf	0	0	Inf	NA	NA	NA	FALSE	0	Uncertain significance	ALL+WHO													3) Uncertain significance
ETH	2	Rv3083_R37G		1	0	0	1	10952	0	206	0	0	0.975	0	0	0.975	0	0	0.0177478	0.999909	0.999491	0.999998	0	0	Inf	1.00009	0.985643	Inf	0	0	Inf	NA	NA	NA	FALSE	0	Uncertain significance	ALL+WHO													3) Uncertain significance
ETH	2	Rv3083_R408Q		1	0	0	1	10952	0	206	0	0	0.975	0	0	0.975	0	0	0.0177478	0.999909	0.999491	0.999998	0	0	Inf	1.00009	0.985643	Inf	0	0	Inf	NA	NA	NA	FALSE	0	Uncertain significance	ALL+WHO													3) Uncertain significance
ETH	2	Rv3083_R424C		1	0	0	1	10952	0	206	0	0	0.975	0	0	0.975	0	0	0.0177478	0.999909	0.999491	0.999998	0	0	Inf	1.00009	0.985643	Inf	0	0	Inf	NA	NA	NA	FALSE	0	Uncertain significance	ALL+WHO													3) Uncertain significance
ETH	2	Rv3083_R67S		1	0	0	1	10952	0	206	0	0	0.975	0	0	0.975	0	0	0.0177478	0.999909	0.999491	0.999998	0	0	Inf	1.00009	0.985643	Inf	0	0	Inf	NA	NA	NA	FALSE	0	Uncertain significance	ALL+WHO													3) Uncertain significance
ETH	2	Rv3083_S138N		1	0	0	1	10952	0	206	0	0	0.975	0	0	0.975	0	0	0.0177478	0.999909	0.999491	0.999998	0	0	Inf	1.00009	0.985643	Inf	0	0	Inf	NA	NA	NA	FALSE	0	Uncertain significance	ALL+WHO													3) Uncertain significance
ETH	2	Rv3083_S333P		1	0	0	1	10952	0	206	0	0	0.975	0	0	0.975	0	0	0.0177478	0.999909	0.999491	0.999998	0	0	Inf	1.00009	0.985643	Inf	0	0	Inf	NA	NA	NA	FALSE	0	Uncertain significance	ALL+WHO													3) Uncertain significance
ETH	2	Rv3083_S441P		1	0	0	1	10952	0	206	0	0	0.975	0	0	0.975	0	0	0.0177478	0.999909	0.999491	0.999998	0	0	Inf	1.00009	0.985643	Inf	0	0	Inf	NA	NA	NA	FALSE	0	Uncertain significance	ALL+WHO													3) Uncertain significance
ETH	2	Rv3083_T208M		1	0	0	1	10952	0	206	0	0	0.975	0	0	0.975	0	0	0.0177478	0.999909	0.999491	0.999998	0	0	Inf	1.00009	0.985643	Inf	0	0	Inf	NA	NA	NA	FALSE	0	Uncertain significance	ALL+WHO													3) Uncertain significance
ETH	2	Rv3083_T419A		1	0	0	1	10952	0	206	0	0	0.975	0	0	0.975	0	0	0.0177478	0.999909	0.999491	0.999998	0	0	Inf	1.00009	0.985643	Inf	0	0	Inf	NA	NA	NA	FALSE	0	Uncertain significance	ALL+WHO													3) Uncertain significance
ETH	2	Rv3083_T419K		1	0	0	1	10952	0	206	0	0	0.975	0	0	0.975	0	0	0.0177478	0.999909	0.999491	0.999998	0	0	Inf	1.00009	0.985643	Inf	0	0	Inf	NA	NA	NA	FALSE	0	Uncertain significance	ALL+WHO													3) Uncertain significance
ETH	2	Rv3083_T61A		1	0	0	1	10952	0	206	0	0	0.975	0	0	0.975	0	0	0.0177478	0.999909	0.999491	0.999998	0	0	Inf	1.00009	0.985643	Inf	0	0	Inf	NA	NA	NA	FALSE	0	Uncertain significance	ALL+WHO													3) Uncertain significance
ETH	2	Rv3083_V118G		1	0	0	1	10952	0	206	0	0	0.975	0	0	0.975	0	0	0.0177478	0.999909	0.999491	0.999998	0	0	Inf	1.00009	0.985643	Inf	0	0	Inf	NA	NA	NA	FALSE	0	Uncertain significance	ALL+WHO													3) Uncertain significance
ETH	2	Rv3083_V229A		1	0	0	1	10952	0	206	0	0	0.975	0	0	0.975	0	0	0.0177478	0.999909	0.999491	0.999998	0	0	Inf	1.00009	0.985643	Inf	0	0	Inf	NA	NA	NA	FALSE	0	Uncertain significance	ALL+WHO													3) Uncertain significance
ETH	2	Rv3083_V229I		1	0	0	1	10952	0	206	0	0	0.975	0	0	0.975	0	0	0.0177478	0.999909	0.999491	0.999998	0	0	Inf	1.00009	0.985643	Inf	0	0	Inf	NA	NA	NA	FALSE	0	Uncertain significance	ALL+WHO													3) Uncertain significance
ETH	2	Rv3083_V281M		1	0	0	1	10952	0	206	0	0	0.975	0	0	0.975	0	0	0.0177478	0.999909	0.999491	0.999998	0	0	Inf	1.00009	0.985643	Inf	0	0	Inf	NA	NA	NA	FALSE	0	Uncertain significance	ALL+WHO													3) Uncertain significance
ETH	2	Rv3083_V316M		1	0	0	1	10952	0	206	0	0	0.975	0	0	0.975	0	0	0.0177478	0.999909	0.999491	0.999998	0	0	Inf	1.00009	0.985643	Inf	0	0	Inf	NA	NA	NA	FALSE	0	Uncertain significance	ALL+WHO													3) Uncertain significance
ETH	2	Rv3083_V462M		1	0	0	1	10952	0	206	0	0	0.975	0	0	0.975	0	0	0.0177478	0.999909	0.999491	0.999998	0	0	Inf	1.00009	0.985643	Inf	0	0	Inf	NA	NA	NA	FALSE	0	Uncertain significance	ALL+WHO													3) Uncertain significance
ETH	2	Rv3083_W45R		1	0	0	1	10952	0	206	0	0	0.975	0	0	0.975	0	0	0.0177478	0.999909	0.999491	0.999998	0	0	Inf	1.00009	0.985643	Inf	0	0	Inf	NA	NA	NA	FALSE	0	Uncertain significance	ALL+WHO													3) Uncertain significance
ETH	2	Rv3083_W69!		1	0	0	1	10952	0	206	0	0	0.975	0	0	0.975	0	0	0.0177478	0.999909	0.999491	0.999998	0	0	Inf	1.00009	0.985643	Inf	0	0	Inf	NA	NA	NA	FALSE	0	Uncertain significance	ALL+WHO													3) Uncertain significance
ETH	2	Rv3083_Y100D		1	0	0	1	10952	0	206	0	0	0.975	0	0	0.975	0	0	0.0177478	0.999909	0.999491	0.999998	0	0	Inf	1.00009	0.985643	Inf	0	0	Inf	NA	NA	NA	FALSE	0	Uncertain significance	ALL+WHO													3) Uncertain significance
ETH	2	Rv3083_Y145D		1	0	0	1	10952	0	206	0	0	0.975	0	0	0.975	0	0	0.0177478	0.999909	0.999491	0.999998	0	0	Inf	1.00009	0.985643	Inf	0	0	Inf	NA	NA	NA	FALSE	0	Uncertain significance	ALL+WHO													3) Uncertain significance
ETH	2	Rv3083_Y240H		1	0	0	1	10952	0	206	0	0	0.975	0	0	0.975	0	0	0.0177478	0.999909	0.999491	0.999998	0	0	Inf	1.00009	0.985643	Inf	0	0	Inf	NA	NA	NA	FALSE	0	Uncertain significance	ALL+WHO													3) Uncertain significance
ETH	2	Rv3083_Y365H		1	0	0	1	10952	0	206	0	0	0.975	0	0	0.975	0	0	0.0177478	0.999909	0.999491	0.999998	0	0	Inf	1.00009	0.985643	Inf	0	0	Inf	NA	NA	NA	FALSE	0	Uncertain significance	ALL+WHO													3) Uncertain significance
ETH	2	Rv3083_Y418C		1	0	0	1	10952	0	206	0	0	0.975	0	0	0.975	0	0	0.0177478	0.999909	0.999491	0.999998	0	0	Inf	1.00009	0.985643	Inf	0	0	Inf	NA	NA	NA	FALSE	0	Uncertain significance	ALL+WHO													3) Uncertain significance
ETH	2	Rv3083_Y84C		1	0	0	1	10952	0	206	0	0	0.975	0	0	0.975	0	0	0.0177478	0.999909	0.999491	0.999998	0	0	Inf	1.00009	0.985643	Inf	0	0	Inf	NA	NA	NA	FALSE	0	Uncertain significance	ALL+WHO													3) Uncertain significance
ETH	2	Rv3083_Y84H		1	0	0	1	10952	0	206	0	0	0.975	0	0	0.975	0	0	0.0177478	0.999909	0.999491	0.999998	0	0	Inf	1.00009	0.985643	Inf	0	0	Inf	NA	NA	NA	FALSE	0	Uncertain significance	ALL+WHO													3) Uncertain significance
ETH	1	ethA_A152V		1	0	2	2	10951	0	2965	0	0	0.841886	0	0	0.841886	0	0	0.00124337	0.999817	0.999341	0.999978	0	0	Inf	1.00018	0.999137	Inf	0	0	Inf	0	0	Inf	FALSE	0	Uncertain significance	ALL+WHO													3) Uncertain significance
ETH	1	ethA_a-24t	4327497	1	0	2	2	10951	0	2965	0	0	0.841886	0	0	0.841886	0	0	0.00124337	0.999817	0.999341	0.999978	0	0	Inf	1.00018	0.999137	Inf	0	0	Inf	0	0	Inf	FALSE	0	Uncertain significance	ALL+WHO													3) Uncertain significance
ETH	1	ethA_A76D		1	0	2	2	10951	0	2965	0	0	0.841886	0	0	0.841886	0	0	0.00124337	0.999817	0.999341	0.999978	0	0	Inf	1.00018	0.999137	Inf	0	0	Inf	0	0	Inf	FALSE	0	Uncertain significance	ALL+WHO													3) Uncertain significance
ETH	1	ethA_c-43t	4327516	1	0	2	2	10951	0	2965	0	0	0.841886	0	0	0.841886	0	0	0.00124337	0.999817	0.999341	0.999978	0	0	Inf	1.00018	0.999137	Inf	0	0	Inf	0	0	Inf	FALSE	0	Uncertain significance	ALL+WHO													3) Uncertain significance
ETH	1	ethA_D174G		1	0	0	2	10951	0	2965	0	0	0.841886	0	0	0.841886	0	0	0.00124337	0.999817	0.999341	0.999978	0	0	Inf	1.00018	0.999137	Inf	0	0	Inf	NA	NA	NA	FALSE	0	Uncertain significance	ALL+WHO													3) Uncertain significance
ETH	1	ethA_E433D		1	0	0	2	10951	0	2965	0	0	0.841886	0	0	0.841886	0	0	0.00124337	0.999817	0.999341	0.999978	0	0	Inf	1.00018	0.999137	Inf	0	0	Inf	NA	NA	NA	FALSE	0	Uncertain significance	ALL+WHO													3) Uncertain significance
ETH	1	ethA_G139D		1	0	2	2	10951	0	2965	0	0	0.841886	0	0	0.841886	0	0	0.00124337	0.999817	0.999341	0.999978	0	0	Inf	1.00018	0.999137	Inf	0	0	Inf	0	0	Inf	FALSE	0	Uncertain significance	ALL+WHO													3) Uncertain significance
ETH	1	ethA_g-30t	4327503	1	0	2	2	10951	0	2965	0	0	0.841886	0	0	0.841886	0	0	0.00124337	0.999817	0.999341	0.999978	0	0	Inf	1.00018	0.999137	Inf	0	0	Inf	0	0	Inf	FALSE	0	Uncertain significance	ALL+WHO													3) Uncertain significance
ETH	1	ethA_G371C		1	0	2	2	10951	0	2965	0	0	0.841886	0	0	0.841886	0	0	0.00124337	0.999817	0.999341	0.999978	0	0	Inf	1.00018	0.999137	Inf	0	0	Inf	0	0	Inf	FALSE	0	Uncertain significance	ALL+WHO													3) Uncertain significance
ETH	1	ethA_G43C		1	0	2	2	10951	0	2965	0	0	0.841886	0	0	0.841886	0	0	0.00124337	0.999817	0.999341	0.999978	0	0	Inf	1.00018	0.999137	Inf	0	0	Inf	0	0	Inf	FALSE	0	Uncertain significance	ALL+WHO													3) Uncertain significance
ETH	1	ethA_G488V		1	0	1	2	10951	0	2965	0	0	0.841886	0	0	0.841886	0	0	0.00124337	0.999817	0.999341	0.999978	0	0	Inf	1.00018	0.999137	Inf	0	0	Inf	0	0	Inf	FALSE	0	Uncertain significance	ALL+WHO													3) Uncertain significance
ETH	1	ethA_G78S		1	0	2	2	10951	0	2965	0	0	0.841886	0	0	0.841886	0	0	0.00124337	0.999817	0.999341	0.999978	0	0	Inf	1.00018	0.999137	Inf	0	0	Inf	0	0	Inf	FALSE	0	Uncertain significance	ALL+WHO													3) Uncertain significance
ETH	1	ethA_I120V		1	0	2	2	10951	0	2965	0	0	0.841886	0	0	0.841886	0	0	0.00124337	0.999817	0.999341	0.999978	0	0	Inf	1.00018	0.999137	Inf	0	0	Inf	0	0	Inf	FALSE	0	Uncertain significance	ALL+WHO													3) Uncertain significance
ETH	1	ethA_L134P		1	0	2	2	10951	0	2965	0	0	0.841886	0	0	0.841886	0	0	0.00124337	0.999817	0.999341	0.999978	0	0	Inf	1.00018	0.999137	Inf	0	0	Inf	0	0	Inf	FALSE	0	Uncertain significance	ALL+WHO													3) Uncertain significance
ETH	1	ethA_L225H		1	0	2	2	10951	0	2965	0	0	0.841886	0	0	0.841886	0	0	0.00124337	0.999817	0.999341	0.999978	0	0	Inf	1.00018	0.999137	Inf	0	0	Inf	0	0	Inf	FALSE	0	Uncertain significance	ALL+WHO													3) Uncertain significance
ETH	1	ethA_L229P		1	0	2	2	10951	0	2965	0	0	0.841886	0	0	0.841886	0	0	0.00124337	0.999817	0.999341	0.999978	0	0	Inf	1.00018	0.999137	Inf	0	0	Inf	0	0	Inf	FALSE	0	Uncertain significance	ALL+WHO													3) Uncertain significance
ETH	1	ethA_L374H		1	0	2	2	10951	0	2965	0	0	0.841886	0	0	0.841886	0	0	0.00124337	0.999817	0.999341	0.999978	0	0	Inf	1.00018	0.999137	Inf	0	0	Inf	0	0	Inf	FALSE	0	Uncertain significance	ALL+WHO													3) Uncertain significance
ETH	1	ethA_M1I		1	0	2	2	10951	0	2965	0	0	0.841886	0	0	0.841886	0	0	0.00124337	0.999817	0.999341	0.999978	0	0	Inf	1.00018	0.999137	Inf	0	0	Inf	0	0	Inf	FALSE	0	Uncertain significance	ALL+WHO													3) Uncertain significance
ETH	1	ethA_M263T		1	0	0	2	10951	0	2965	0	0	0.841886	0	0	0.841886	0	0	0.00124337	0.999817	0.999341	0.999978	0	0	Inf	1.00018	0.999137	Inf	0	0	Inf	NA	NA	NA	FALSE	0	Uncertain significance	ALL+WHO													3) Uncertain significance
ETH	1	ethA_M373T		1	0	2	2	10951	0	2965	0	0	0.841886	0	0	0.841886	0	0	0.00124337	0.999817	0.999341	0.999978	0	0	Inf	1.00018	0.999137	Inf	0	0	Inf	0	0	Inf	FALSE	0	Uncertain significance	ALL+WHO													3) Uncertain significance
ETH	1	ethA_M59I		1	0	2	2	10951	0	2965	0	0	0.841886	0	0	0.841886	0	0	0.00124337	0.999817	0.999341	0.999978	0	0	Inf	1.00018	0.999137	Inf	0	0	Inf	0	0	Inf	FALSE	0	Uncertain significance	ALL+WHO													3) Uncertain significance
ETH	1	ethA_Q165E		1	0	2	2	10951	0	2965	0	0	0.841886	0	0	0.841886	0	0	0.00124337	0.999817	0.999341	0.999978	0	0	Inf	1.00018	0.999137	Inf	0	0	Inf	0	0	Inf	FALSE	0	Uncertain significance	ALL+WHO													3) Uncertain significance
ETH	1	ethA_R67H		1	0	2	2	10951	0	2965	0	0	0.841886	0	0	0.841886	0	0	0.00124337	0.999817	0.999341	0.999978	0	0	Inf	1.00018	0.999137	Inf	0	0	Inf	0	0	Inf	FALSE	0	Uncertain significance	ALL+WHO													3) Uncertain significance
ETH	1	ethA_S183G		1	0	2	2	10951	0	2965	0	0	0.841886	0	0	0.841886	0	0	0.00124337	0.999817	0.999341	0.999978	0	0	Inf	1.00018	0.999137	Inf	0	0	Inf	0	0	Inf	FALSE	0	Uncertain significance	ALL+WHO													3) Uncertain significance
ETH	1	ethA_S55C		1	0	1	2	10951	0	2965	0	0	0.841886	0	0	0.841886	0	0	0.00124337	0.999817	0.999341	0.999978	0	0	Inf	1.00018	0.999137	Inf	0	0	Inf	0	0	Inf	FALSE	0	Uncertain significance	ALL+WHO													3) Uncertain significance
ETH	1	ethA_T125M		1	0	0	2	10951	0	2965	0	0	0.841886	0	0	0.841886	0	0	0.00124337	0.999817	0.999341	0.999978	0	0	Inf	1.00018	0.999137	Inf	0	0	Inf	NA	NA	NA	FALSE	0	Uncertain significance	ALL+WHO													3) Uncertain significance
ETH	1	ethA_T453R		1	0	0	2	10951	0	2965	0	0	0.841886	0	0	0.841886	0	0	0.00124337	0.999817	0.999341	0.999978	0	0	Inf	1.00018	0.999137	Inf	0	0	Inf	NA	NA	NA	FALSE	0	Uncertain significance	ALL+WHO													3) Uncertain significance
ETH	1	ethA_T61R		1	0	0	2	10951	0	2965	0	0	0.841886	0	0	0.841886	0	0	0.00124337	0.999817	0.999341	0.999978	0	0	Inf	1.00018	0.999137	Inf	0	0	Inf	NA	NA	NA	FALSE	0	Uncertain significance	ALL+WHO													3) Uncertain significance
ETH	1	ethA_V238I		1	0	1	2	10951	0	2965	0	0	0.841886	0	0	0.841886	0	0	0.00124337	0.999817	0.999341	0.999978	0	0	Inf	1.00018	0.999137	Inf	0	0	Inf	0	0	Inf	FALSE	0	Uncertain significance	ALL+WHO													3) Uncertain significance
ETH	1	ethA_Y386C		1	0	0	2	10951	0	2965	0	0	0.841886	0	0	0.841886	0	0	0.00124337	0.999817	0.999341	0.999978	0	0	Inf	1.00018	0.999137	Inf	0	0	Inf	NA	NA	NA	FALSE	0	Uncertain significance	ALL+WHO													3) Uncertain significance
ETH	1	ethA_Y60N		1	0	2	2	10951	0	2965	0	0	0.841886	0	0	0.841886	0	0	0.00124337	0.999817	0.999341	0.999978	0	0	Inf	1.00018	0.999137	Inf	0	0	Inf	0	0	Inf	FALSE	0	Uncertain significance	ALL+WHO													3) Uncertain significance
ETH	2	ethR_A174T		1	0	0	2	10951	0	206	0	0	0.841886	0	0	0.841886	0	0	0.0177478	0.999817	0.999341	0.999978	0	0	Inf	1.00018	0.985733	Inf	0	0	Inf	NA	NA	NA	FALSE	0	Uncertain significance	ALL+WHO													3) Uncertain significance
ETH	2	ethR_F184L		1	0	0	2	10951	0	206	0	0	0.841886	0	0	0.841886	0	0	0.0177478	0.999817	0.999341	0.999978	0	0	Inf	1.00018	0.985733	Inf	0	0	Inf	NA	NA	NA	FALSE	0	Uncertain significance	ALL+WHO													3) Uncertain significance
ETH	2	ethR_F61L		1	0	0	2	10951	0	206	0	0	0.841886	0	0	0.841886	0	0	0.0177478	0.999817	0.999341	0.999978	0	0	Inf	1.00018	0.985733	Inf	0	0	Inf	NA	NA	NA	FALSE	0	Uncertain significance	ALL+WHO													3) Uncertain significance
ETH	2	ethR_I45M		1	0	0	2	10951	0	206	0	0	0.841886	0	0	0.841886	0	0	0.0177478	0.999817	0.999341	0.999978	0	0	Inf	1.00018	0.985733	Inf	0	0	Inf	NA	NA	NA	FALSE	0	Uncertain significance	ALL+WHO													3) Uncertain significance
ETH	2	ethR_P192A		1	0	0	2	10951	0	206	0	0	0.841886	0	0	0.841886	0	0	0.0177478	0.999817	0.999341	0.999978	0	0	Inf	1.00018	0.985733	Inf	0	0	Inf	NA	NA	NA	FALSE	0	Uncertain significance	ALL+WHO													3) Uncertain significance
ETH	2	ethR_R216H		1	0	0	2	10951	0	206	0	0	0.841886	0	0	0.841886	0	0	0.0177478	0.999817	0.999341	0.999978	0	0	Inf	1.00018	0.985733	Inf	0	0	Inf	NA	NA	NA	FALSE	0	Uncertain significance	ALL+WHO													3) Uncertain significance
ETH	2	ethR_T2A		1	0	0	2	10951	0	206	0	0	0.841886	0	0	0.841886	0	0	0.0177478	0.999817	0.999341	0.999978	0	0	Inf	1.00018	0.985733	Inf	0	0	Inf	NA	NA	NA	FALSE	0	Uncertain significance	ALL+WHO													3) Uncertain significance
ETH	1	inhA_-12_ins_4_ac_acaagg	1674190	1	0	2	2	10951	0	2965	0	0	0.841886	0	0	0.841886	0	0	0.00124337	0.999817	0.999341	0.999978	0	0	Inf	1.00018	0.999137	Inf	0	0	Inf	0	0	Inf	FALSE	0	Uncertain significance	ALL+WHO													3) Uncertain significance
ETH	1	inhA_c-18t	1674184	1	0	2	2	10951	0	2965	0	0	0.841886	0	0	0.841886	0	0	0.00124337	0.999817	0.999341	0.999978	0	0	Inf	1.00018	0.999137	Inf	0	0	Inf	0	0	Inf	FALSE	0	Uncertain significance	ALL+WHO													3) Uncertain significance
ETH	1	inhA_c-424t (fabG1_L113L)	1673778	1	0	2	2	10951	0	2965	0	0	0.841886	0	0	0.841886	0	0	0.00124337	0.999817	0.999341	0.999978	0	0	Inf	1.00018	0.999137	Inf	0	0	Inf	0	0	Inf	FALSE	0	Uncertain significance	ALL+WHO													3) Uncertain significance
ETH	1	inhA_c-529a (fabG1_H78Q)	1673673	1	0	2	2	10951	0	2965	0	0	0.841886	0	0	0.841886	0	0	0.00124337	0.999817	0.999341	0.999978	0	0	Inf	1.00018	0.999137	Inf	0	0	Inf	0	0	Inf	FALSE	0	Uncertain significance	ALL+WHO													3) Uncertain significance
ETH	1	inhA_D89N		1	0	2	2	10951	0	2965	0	0	0.841886	0	0	0.841886	0	0	0.00124337	0.999817	0.999341	0.999978	0	0	Inf	1.00018	0.999137	Inf	0	0	Inf	0	0	Inf	FALSE	0	Uncertain significance	ALL+WHO													3) Uncertain significance
ETH	1	inhA_E209G		1	0	2	2	10951	0	2965	0	0	0.841886	0	0	0.841886	0	0	0.00124337	0.999817	0.999341	0.999978	0	0	Inf	1.00018	0.999137	Inf	0	0	Inf	0	0	Inf	FALSE	0	Uncertain significance	ALL+WHO													3) Uncertain significance
ETH	1	inhA_g-214a (fabG1_P183P)	1673988	1	0	2	2	10951	0	2965	0	0	0.841886	0	0	0.841886	0	0	0.00124337	0.999817	0.999341	0.999978	0	0	Inf	1.00018	0.999137	Inf	0	0	Inf	0	0	Inf	FALSE	0	Uncertain significance	ALL+WHO													3) Uncertain significance
ETH	1	inhA_g-552a (fabG1_A71T)	1673650	1	0	2	2	10951	0	2965	0	0	0.841886	0	0	0.841886	0	0	0.00124337	0.999817	0.999341	0.999978	0	0	Inf	1.00018	0.999137	Inf	0	0	Inf	0	0	Inf	FALSE	0	Uncertain significance	ALL+WHO													3) Uncertain significance
ETH	1	inhA_g-705a (fabG1_V20I)	1673497	1	0	2	2	10951	0	2965	0	0	0.841886	0	0	0.841886	0	0	0.00124337	0.999817	0.999341	0.999978	0	0	Inf	1.00018	0.999137	Inf	0	0	Inf	0	0	Inf	FALSE	0	Uncertain significance	ALL+WHO													3) Uncertain significance
ETH	1	inhA_V203A		1	0	2	2	10951	0	2965	0	0	0.841886	0	0	0.841886	0	0	0.00124337	0.999817	0.999341	0.999978	0	0	Inf	1.00018	0.999137	Inf	0	0	Inf	0	0	Inf	FALSE	0	Uncertain significance	ALL+WHO													3) Uncertain significance
ETH	2	mshA_563_del_1_tg_t	575910	1	0	0	2	10951	0	206	0	0	0.841886	0	0	0.841886	0	0	0.0177478	0.999817	0.999341	0.999978	0	0	Inf	1.00018	0.985733	Inf	0	0	Inf	NA	NA	NA	FALSE	0	Uncertain significance	ALL+WHO													3) Uncertain significance
ETH	2	mshA_585_ins_1_g_gc	575932	1	0	0	2	10951	0	206	0	0	0.841886	0	0	0.841886	0	0	0.0177478	0.999817	0.999341	0.999978	0	0	Inf	1.00018	0.985733	Inf	0	0	Inf	NA	NA	NA	FALSE	0	Uncertain significance	ALL+WHO													3) Uncertain significance
ETH	2	mshA_A24V		1	0	0	2	10951	0	206	0	0	0.841886	0	0	0.841886	0	0	0.0177478	0.999817	0.999341	0.999978	0	0	Inf	1.00018	0.985733	Inf	0	0	Inf	NA	NA	NA	FALSE	0	Uncertain significance	ALL+WHO													3) Uncertain significance
ETH	2	mshA_A337T		1	0	0	2	10951	0	206	0	0	0.841886	0	0	0.841886	0	0	0.0177478	0.999817	0.999341	0.999978	0	0	Inf	1.00018	0.985733	Inf	0	0	Inf	NA	NA	NA	FALSE	0	Uncertain significance	ALL+WHO													3) Uncertain significance
ETH	2	mshA_A48V		1	0	0	2	10951	0	206	0	0	0.841886	0	0	0.841886	0	0	0.0177478	0.999817	0.999341	0.999978	0	0	Inf	1.00018	0.985733	Inf	0	0	Inf	NA	NA	NA	FALSE	0	Uncertain significance	ALL+WHO													3) Uncertain significance
ETH	2	mshA_a-630c (Rv0485_245)	574718	1	0	0	2	10951	0	206	0	0	0.841886	0	0	0.841886	0	0	0.0177478	0.999817	0.999341	0.999978	0	0	Inf	1.00018	0.985733	Inf	0	0	Inf	NA	NA	NA	FALSE	0	Uncertain significance	ALL+WHO													3) Uncertain significance
ETH	2	mshA_c-127t (Rv0485_413)	575221	1	0	0	2	10951	0	206	0	0	0.841886	0	0	0.841886	0	0	0.0177478	0.999817	0.999341	0.999978	0	0	Inf	1.00018	0.985733	Inf	0	0	Inf	NA	NA	NA	FALSE	0	Uncertain significance	ALL+WHO													3) Uncertain significance
ETH	2	mshA_c-427t (Rv0485_313)	574921	1	0	0	2	10951	0	206	0	0	0.841886	0	0	0.841886	0	0	0.0177478	0.999817	0.999341	0.999978	0	0	Inf	1.00018	0.985733	Inf	0	0	Inf	NA	NA	NA	FALSE	0	Uncertain significance	ALL+WHO													3) Uncertain significance
ETH	2	mshA_c-574t (Rv0485_264)	574774	1	0	0	2	10951	0	206	0	0	0.841886	0	0	0.841886	0	0	0.0177478	0.999817	0.999341	0.999978	0	0	Inf	1.00018	0.985733	Inf	0	0	Inf	NA	NA	NA	FALSE	0	Uncertain significance	ALL+WHO													3) Uncertain significance
ETH	2	mshA_c-65t (Rv0485_434)	575283	1	0	0	2	10951	0	206	0	0	0.841886	0	0	0.841886	0	0	0.0177478	0.999817	0.999341	0.999978	0	0	Inf	1.00018	0.985733	Inf	0	0	Inf	NA	NA	NA	FALSE	0	Uncertain significance	ALL+WHO													3) Uncertain significance
ETH	2	mshA_D124N		1	0	0	2	10951	0	206	0	0	0.841886	0	0	0.841886	0	0	0.0177478	0.999817	0.999341	0.999978	0	0	Inf	1.00018	0.985733	Inf	0	0	Inf	NA	NA	NA	FALSE	0	Uncertain significance	ALL+WHO													3) Uncertain significance
ETH	2	mshA_E118K		1	0	0	2	10951	0	206	0	0	0.841886	0	0	0.841886	0	0	0.0177478	0.999817	0.999341	0.999978	0	0	Inf	1.00018	0.985733	Inf	0	0	Inf	NA	NA	NA	FALSE	0	Uncertain significance	ALL+WHO													3) Uncertain significance
ETH	2	mshA_g-108a (Rv0485_419)	575240	1	0	0	2	10951	0	206	0	0	0.841886	0	0	0.841886	0	0	0.0177478	0.999817	0.999341	0.999978	0	0	Inf	1.00018	0.985733	Inf	0	0	Inf	NA	NA	NA	FALSE	0	Uncertain significance	ALL+WHO													3) Uncertain significance
ETH	2	mshA_g-136c (Rv0485_410)	575212	1	0	0	2	10951	0	206	0	0	0.841886	0	0	0.841886	0	0	0.0177478	0.999817	0.999341	0.999978	0	0	Inf	1.00018	0.985733	Inf	0	0	Inf	NA	NA	NA	FALSE	0	Uncertain significance	ALL+WHO													3) Uncertain significance
ETH	2	mshA_g-219c (Rv0485_382)	575129	1	0	0	2	10951	0	206	0	0	0.841886	0	0	0.841886	0	0	0.0177478	0.999817	0.999341	0.999978	0	0	Inf	1.00018	0.985733	Inf	0	0	Inf	NA	NA	NA	FALSE	0	Uncertain significance	ALL+WHO													3) Uncertain significance
ETH	2	mshA_g-354a (Rv0485_337)	574994	1	0	0	2	10951	0	206	0	0	0.841886	0	0	0.841886	0	0	0.0177478	0.999817	0.999341	0.999978	0	0	Inf	1.00018	0.985733	Inf	0	0	Inf	NA	NA	NA	FALSE	0	Uncertain significance	ALL+WHO													3) Uncertain significance
ETH	2	mshA_G477R		1	0	0	2	10951	0	206	0	0	0.841886	0	0	0.841886	0	0	0.0177478	0.999817	0.999341	0.999978	0	0	Inf	1.00018	0.985733	Inf	0	0	Inf	NA	NA	NA	FALSE	0	Uncertain significance	ALL+WHO													3) Uncertain significance
ETH	2	mshA_G67A		1	0	0	2	10951	0	206	0	0	0.841886	0	0	0.841886	0	0	0.0177478	0.999817	0.999341	0.999978	0	0	Inf	1.00018	0.985733	Inf	0	0	Inf	NA	NA	NA	FALSE	0	Uncertain significance	ALL+WHO													3) Uncertain significance
ETH	2	mshA_N37D		1	0	0	2	10951	0	206	0	0	0.841886	0	0	0.841886	0	0	0.0177478	0.999817	0.999341	0.999978	0	0	Inf	1.00018	0.985733	Inf	0	0	Inf	NA	NA	NA	FALSE	0	Uncertain significance	ALL+WHO													3) Uncertain significance
ETH	2	mshA_N69S		1	0	0	2	10951	0	206	0	0	0.841886	0	0	0.841886	0	0	0.0177478	0.999817	0.999341	0.999978	0	0	Inf	1.00018	0.985733	Inf	0	0	Inf	NA	NA	NA	FALSE	0	Uncertain significance	ALL+WHO													3) Uncertain significance
ETH	2	mshA_P33S		1	0	0	2	10951	0	206	0	0	0.841886	0	0	0.841886	0	0	0.0177478	0.999817	0.999341	0.999978	0	0	Inf	1.00018	0.985733	Inf	0	0	Inf	NA	NA	NA	FALSE	0	Uncertain significance	ALL+WHO													3) Uncertain significance
ETH	2	mshA_R26H		1	0	0	2	10951	0	206	0	0	0.841886	0	0	0.841886	0	0	0.0177478	0.999817	0.999341	0.999978	0	0	Inf	1.00018	0.985733	Inf	0	0	Inf	NA	NA	NA	FALSE	0	Uncertain significance	ALL+WHO													3) Uncertain significance
ETH	2	mshA_S352H		1	0	0	2	10951	0	206	0	0	0.841886	0	0	0.841886	0	0	0.0177478	0.999817	0.999341	0.999978	0	0	Inf	1.00018	0.985733	Inf	0	0	Inf	NA	NA	NA	FALSE	0	Uncertain significance	ALL+WHO													3) Uncertain significance
ETH	2	ndh_A233T		1	0	0	2	10951	0	206	0	0	0.841886	0	0	0.841886	0	0	0.0177478	0.999817	0.999341	0.999978	0	0	Inf	1.00018	0.985733	Inf	0	0	Inf	NA	NA	NA	FALSE	0	Uncertain significance	ALL+WHO													3) Uncertain significance
ETH	2	ndh_D251E		1	0	0	2	10951	0	206	0	0	0.841886	0	0	0.841886	0	0	0.0177478	0.999817	0.999341	0.999978	0	0	Inf	1.00018	0.985733	Inf	0	0	Inf	NA	NA	NA	FALSE	0	Uncertain significance	ALL+WHO													3) Uncertain significance
ETH	2	ndh_G339A		1	0	0	2	10951	0	206	0	0	0.841886	0	0	0.841886	0	0	0.0177478	0.999817	0.999341	0.999978	0	0	Inf	1.00018	0.985733	Inf	0	0	Inf	NA	NA	NA	FALSE	0	Uncertain significance	ALL+WHO													3) Uncertain significance
ETH	2	ndh_G427S		1	0	0	2	10951	0	206	0	0	0.841886	0	0	0.841886	0	0	0.0177478	0.999817	0.999341	0.999978	0	0	Inf	1.00018	0.985733	Inf	0	0	Inf	NA	NA	NA	FALSE	0	Uncertain significance	ALL+WHO													3) Uncertain significance
ETH	2	ndh_g-75a	2103117	1	0	0	2	10951	0	206	0	0	0.841886	0	0	0.841886	0	0	0.0177478	0.999817	0.999341	0.999978	0	0	Inf	1.00018	0.985733	Inf	0	0	Inf	NA	NA	NA	FALSE	0	Uncertain significance	ALL+WHO													3) Uncertain significance
ETH	2	ndh_P111H		1	0	0	2	10951	0	206	0	0	0.841886	0	0	0.841886	0	0	0.0177478	0.999817	0.999341	0.999978	0	0	Inf	1.00018	0.985733	Inf	0	0	Inf	NA	NA	NA	FALSE	0	Uncertain significance	ALL+WHO													3) Uncertain significance
ETH	2	ndh_P164S		1	0	0	2	10951	0	206	0	0	0.841886	0	0	0.841886	0	0	0.0177478	0.999817	0.999341	0.999978	0	0	Inf	1.00018	0.985733	Inf	0	0	Inf	NA	NA	NA	FALSE	0	Uncertain significance	ALL+WHO													3) Uncertain significance
ETH	2	ndh_P330S		1	0	0	2	10951	0	206	0	0	0.841886	0	0	0.841886	0	0	0.0177478	0.999817	0.999341	0.999978	0	0	Inf	1.00018	0.985733	Inf	0	0	Inf	NA	NA	NA	FALSE	0	Uncertain significance	ALL+WHO													3) Uncertain significance
ETH	2	ndh_P7L		1	0	0	2	10951	0	206	0	0	0.841886	0	0	0.841886	0	0	0.0177478	0.999817	0.999341	0.999978	0	0	Inf	1.00018	0.985733	Inf	0	0	Inf	NA	NA	NA	FALSE	0	Uncertain significance	ALL+WHO													3) Uncertain significance
ETH	2	ndh_R16Q		1	0	0	2	10951	0	206	0	0	0.841886	0	0	0.841886	0	0	0.0177478	0.999817	0.999341	0.999978	0	0	Inf	1.00018	0.985733	Inf	0	0	Inf	NA	NA	NA	FALSE	0	Uncertain significance	ALL+WHO													3) Uncertain significance
ETH	2	ndh_R254C		1	0	0	2	10951	0	206	0	0	0.841886	0	0	0.841886	0	0	0.0177478	0.999817	0.999341	0.999978	0	0	Inf	1.00018	0.985733	Inf	0	0	Inf	NA	NA	NA	FALSE	0	Uncertain significance	ALL+WHO													3) Uncertain significance
ETH	2	Rv3083_563_del_1_cg_c	3449066	1	0	0	2	10951	0	206	0	0	0.841886	0	0	0.841886	0	0	0.0177478	0.999817	0.999341	0.999978	0	0	Inf	1.00018	0.985733	Inf	0	0	Inf	NA	NA	NA	FALSE	0	Uncertain significance	ALL+WHO													3) Uncertain significance
ETH	2	Rv3083_848_ins_1_t_tg	3449351	1	0	0	2	10951	0	206	0	0	0.841886	0	0	0.841886	0	0	0.0177478	0.999817	0.999341	0.999978	0	0	Inf	1.00018	0.985733	Inf	0	0	Inf	NA	NA	NA	FALSE	0	Uncertain significance	ALL+WHO													3) Uncertain significance
ETH	2	Rv3083_A363T		1	0	0	2	10951	0	206	0	0	0.841886	0	0	0.841886	0	0	0.0177478	0.999817	0.999341	0.999978	0	0	Inf	1.00018	0.985733	Inf	0	0	Inf	NA	NA	NA	FALSE	0	Uncertain significance	ALL+WHO													3) Uncertain significance
ETH	2	Rv3083_A381T		1	0	0	2	10951	0	206	0	0	0.841886	0	0	0.841886	0	0	0.0177478	0.999817	0.999341	0.999978	0	0	Inf	1.00018	0.985733	Inf	0	0	Inf	NA	NA	NA	FALSE	0	Uncertain significance	ALL+WHO													3) Uncertain significance
ETH	2	Rv3083_C298S		1	0	0	2	10951	0	206	0	0	0.841886	0	0	0.841886	0	0	0.0177478	0.999817	0.999341	0.999978	0	0	Inf	1.00018	0.985733	Inf	0	0	Inf	NA	NA	NA	FALSE	0	Uncertain significance	ALL+WHO													3) Uncertain significance
ETH	2	Rv3083_D224A		1	0	0	2	10951	0	206	0	0	0.841886	0	0	0.841886	0	0	0.0177478	0.999817	0.999341	0.999978	0	0	Inf	1.00018	0.985733	Inf	0	0	Inf	NA	NA	NA	FALSE	0	Uncertain significance	ALL+WHO													3) Uncertain significance
ETH	2	Rv3083_E322D		1	0	0	2	10951	0	206	0	0	0.841886	0	0	0.841886	0	0	0.0177478	0.999817	0.999341	0.999978	0	0	Inf	1.00018	0.985733	Inf	0	0	Inf	NA	NA	NA	FALSE	0	Uncertain significance	ALL+WHO													3) Uncertain significance
ETH	2	Rv3083_G42R		1	0	0	2	10951	0	206	0	0	0.841886	0	0	0.841886	0	0	0.0177478	0.999817	0.999341	0.999978	0	0	Inf	1.00018	0.985733	Inf	0	0	Inf	NA	NA	NA	FALSE	0	Uncertain significance	ALL+WHO													3) Uncertain significance
ETH	2	Rv3083_G447D		1	0	0	2	10951	0	206	0	0	0.841886	0	0	0.841886	0	0	0.0177478	0.999817	0.999341	0.999978	0	0	Inf	1.00018	0.985733	Inf	0	0	Inf	NA	NA	NA	FALSE	0	Uncertain significance	ALL+WHO													3) Uncertain significance
ETH	2	Rv3083_L291R		1	0	0	2	10951	0	206	0	0	0.841886	0	0	0.841886	0	0	0.0177478	0.999817	0.999341	0.999978	0	0	Inf	1.00018	0.985733	Inf	0	0	Inf	NA	NA	NA	FALSE	0	Uncertain significance	ALL+WHO													3) Uncertain significance
ETH	2	Rv3083_P423L		1	0	0	2	10951	0	206	0	0	0.841886	0	0	0.841886	0	0	0.0177478	0.999817	0.999341	0.999978	0	0	Inf	1.00018	0.985733	Inf	0	0	Inf	NA	NA	NA	FALSE	0	Uncertain significance	ALL+WHO													3) Uncertain significance
ETH	2	Rv3083_R252Q		1	0	0	2	10951	0	206	0	0	0.841886	0	0	0.841886	0	0	0.0177478	0.999817	0.999341	0.999978	0	0	Inf	1.00018	0.985733	Inf	0	0	Inf	NA	NA	NA	FALSE	0	Uncertain significance	ALL+WHO													3) Uncertain significance
ETH	2	Rv3083_R335W		1	0	0	2	10951	0	206	0	0	0.841886	0	0	0.841886	0	0	0.0177478	0.999817	0.999341	0.999978	0	0	Inf	1.00018	0.985733	Inf	0	0	Inf	NA	NA	NA	FALSE	0	Uncertain significance	ALL+WHO													3) Uncertain significance
ETH	2	Rv3083_R446H		1	0	0	2	10951	0	206	0	0	0.841886	0	0	0.841886	0	0	0.0177478	0.999817	0.999341	0.999978	0	0	Inf	1.00018	0.985733	Inf	0	0	Inf	NA	NA	NA	FALSE	0	Uncertain significance	ALL+WHO													3) Uncertain significance
ETH	2	Rv3083_R49C		1	0	0	2	10951	0	206	0	0	0.841886	0	0	0.841886	0	0	0.0177478	0.999817	0.999341	0.999978	0	0	Inf	1.00018	0.985733	Inf	0	0	Inf	NA	NA	NA	FALSE	0	Uncertain significance	ALL+WHO													3) Uncertain significance
ETH	2	Rv3083_S111I		1	0	0	2	10951	0	206	0	0	0.841886	0	0	0.841886	0	0	0.0177478	0.999817	0.999341	0.999978	0	0	Inf	1.00018	0.985733	Inf	0	0	Inf	NA	NA	NA	FALSE	0	Uncertain significance	ALL+WHO													3) Uncertain significance
ETH	2	Rv3083_S219A		1	0	0	2	10951	0	206	0	0	0.841886	0	0	0.841886	0	0	0.0177478	0.999817	0.999341	0.999978	0	0	Inf	1.00018	0.985733	Inf	0	0	Inf	NA	NA	NA	FALSE	0	Uncertain significance	ALL+WHO													3) Uncertain significance
ETH	2	Rv3083_T396P		1	0	0	2	10951	0	206	0	0	0.841886	0	0	0.841886	0	0	0.0177478	0.999817	0.999341	0.999978	0	0	Inf	1.00018	0.985733	Inf	0	0	Inf	NA	NA	NA	FALSE	0	Uncertain significance	ALL+WHO													3) Uncertain significance
ETH	2	Rv3083_V376L		1	0	0	2	10951	0	206	0	0	0.841886	0	0	0.841886	0	0	0.0177478	0.999817	0.999341	0.999978	0	0	Inf	1.00018	0.985733	Inf	0	0	Inf	NA	NA	NA	FALSE	0	Uncertain significance	ALL+WHO													3) Uncertain significance
ETH	2	Rv3083_W460!		1	0	0	2	10951	0	206	0	0	0.841886	0	0	0.841886	0	0	0.0177478	0.999817	0.999341	0.999978	0	0	Inf	1.00018	0.985733	Inf	0	0	Inf	NA	NA	NA	FALSE	0	Uncertain significance	ALL+WHO													3) Uncertain significance
ETH	2	Rv3083_Y216C		1	0	0	2	10951	0	206	0	0	0.841886	0	0	0.841886	0	0	0.0177478	0.999817	0.999341	0.999978	0	0	Inf	1.00018	0.985733	Inf	0	0	Inf	NA	NA	NA	FALSE	0	Uncertain significance	ALL+WHO													3) Uncertain significance
ETH	1	ethA_F414L		1	0	3	3	10950	0	2965	0	0	0.707598	0	0	0.707598	0	0	0.00124337	0.999726	0.9992	0.999944	0	0	Inf	1.00027	0.999202	Inf	0	0	Inf	0	0	Inf	FALSE	0	Uncertain significance	ALL+WHO													3) Uncertain significance
ETH	1	ethA_G43V		1	0	3	3	10950	0	2965	0	0	0.707598	0	0	0.707598	0	0	0.00124337	0.999726	0.9992	0.999944	0	0	Inf	1.00027	0.999202	Inf	0	0	Inf	0	0	Inf	FALSE	0	Uncertain significance	ALL+WHO													3) Uncertain significance
ETH	1	ethA_H285P		1	0	3	3	10950	0	2965	0	0	0.707598	0	0	0.707598	0	0	0.00124337	0.999726	0.9992	0.999944	0	0	Inf	1.00027	0.999202	Inf	0	0	Inf	0	0	Inf	FALSE	0	Uncertain significance	ALL+WHO													3) Uncertain significance
ETH	1	ethA_M260I		1	0	3	3	10950	0	2965	0	0	0.707598	0	0	0.707598	0	0	0.00124337	0.999726	0.9992	0.999944	0	0	Inf	1.00027	0.999202	Inf	0	0	Inf	0	0	Inf	FALSE	0	Uncertain significance	ALL+WHO													3) Uncertain significance
ETH	1	ethA_P51L		1	0	3	3	10950	0	2965	0	0	0.707598	0	0	0.707598	0	0	0.00124337	0.999726	0.9992	0.999944	0	0	Inf	1.00027	0.999202	Inf	0	0	Inf	0	0	Inf	FALSE	0	Uncertain significance	ALL+WHO													3) Uncertain significance
ETH	1	ethA_R469W		1	0	3	3	10950	0	2965	0	0	0.707598	0	0	0.707598	0	0	0.00124337	0.999726	0.9992	0.999944	0	0	Inf	1.00027	0.999202	Inf	0	0	Inf	0	0	Inf	FALSE	0	Uncertain significance	ALL+WHO													3) Uncertain significance
ETH	1	ethA_T342M		1	0	2	3	10950	0	2965	0	0	0.707598	0	0	0.707598	0	0	0.00124337	0.999726	0.9992	0.999944	0	0	Inf	1.00027	0.999202	Inf	0	0	Inf	0	0	Inf	FALSE	0	Uncertain significance	ALL+WHO													3) Uncertain significance
ETH	1	ethA_W167C		1	0	3	3	10950	0	2965	0	0	0.707598	0	0	0.707598	0	0	0.00124337	0.999726	0.9992	0.999944	0	0	Inf	1.00027	0.999202	Inf	0	0	Inf	0	0	Inf	FALSE	0	Uncertain significance	ALL+WHO													3) Uncertain significance
ETH	1	ethA_Y211D		1	0	3	3	10950	0	2965	0	0	0.707598	0	0	0.707598	0	0	0.00124337	0.999726	0.9992	0.999944	0	0	Inf	1.00027	0.999202	Inf	0	0	Inf	0	0	Inf	FALSE	0	Uncertain significance	ALL+WHO													3) Uncertain significance
ETH	2	ethR_A151S		1	0	0	3	10950	0	206	0	0	0.707598	0	0	0.707598	0	0	0.0177478	0.999726	0.9992	0.999944	0	0	Inf	1.00027	0.985822	Inf	0	0	Inf	NA	NA	NA	FALSE	0	Uncertain significance	ALL+WHO													3) Uncertain significance
ETH	2	ethR_A155V		1	0	0	3	10950	0	206	0	0	0.707598	0	0	0.707598	0	0	0.0177478	0.999726	0.9992	0.999944	0	0	Inf	1.00027	0.985822	Inf	0	0	Inf	NA	NA	NA	FALSE	0	Uncertain significance	ALL+WHO													3) Uncertain significance
ETH	2	ethR_G124C		1	0	0	3	10950	0	206	0	0	0.707598	0	0	0.707598	0	0	0.0177478	0.999726	0.9992	0.999944	0	0	Inf	1.00027	0.985822	Inf	0	0	Inf	NA	NA	NA	FALSE	0	Uncertain significance	ALL+WHO													3) Uncertain significance
ETH	2	ethR_S131R		1	0	0	3	10950	0	206	0	0	0.707598	0	0	0.707598	0	0	0.0177478	0.999726	0.9992	0.999944	0	0	Inf	1.00027	0.985822	Inf	0	0	Inf	NA	NA	NA	FALSE	0	Uncertain significance	ALL+WHO													3) Uncertain significance
ETH	2	ethR_T149M		1	0	0	3	10950	0	206	0	0	0.707598	0	0	0.707598	0	0	0.0177478	0.999726	0.9992	0.999944	0	0	Inf	1.00027	0.985822	Inf	0	0	Inf	NA	NA	NA	FALSE	0	Uncertain significance	ALL+WHO													3) Uncertain significance
ETH	1	inhA_a-834g (Rv1482c_t-69c)	1673368	1	0	3	3	10950	0	2965	0	0	0.707598	0	0	0.707598	0	0	0.00124337	0.999726	0.9992	0.999944	0	0	Inf	1.00027	0.999202	Inf	0	0	Inf	0	0	Inf	FALSE	0	Uncertain significance	ALL+WHO													3) Uncertain significance
ETH	1	inhA_V171I		1	0	0	3	10950	0	2965	0	0	0.707598	0	0	0.707598	0	0	0.00124337	0.999726	0.9992	0.999944	0	0	Inf	1.00027	0.999202	Inf	0	0	Inf	NA	NA	NA	FALSE	0	Uncertain significance	ALL+WHO													3) Uncertain significance
ETH	2	mshA_1403_ins_15_a_agccccgccactggac	576750	1	0	0	3	10950	0	206	0	0	0.707598	0	0	0.707598	0	0	0.0177478	0.999726	0.9992	0.999944	0	0	Inf	1.00027	0.985822	Inf	0	0	Inf	NA	NA	NA	FALSE	0	Uncertain significance	ALL+WHO													3) Uncertain significance
ETH	2	mshA_a-675c (Rv0485_230)	574673	1	0	0	3	10950	0	206	0	0	0.707598	0	0	0.707598	0	0	0.0177478	0.999726	0.9992	0.999944	0	0	Inf	1.00027	0.985822	Inf	0	0	Inf	NA	NA	NA	FALSE	0	Uncertain significance	ALL+WHO													3) Uncertain significance
ETH	2	mshA_c-439t (Rv0485_309)	574909	1	0	0	3	10950	0	206	0	0	0.707598	0	0	0.707598	0	0	0.0177478	0.999726	0.9992	0.999944	0	0	Inf	1.00027	0.985822	Inf	0	0	Inf	NA	NA	NA	FALSE	0	Uncertain significance	ALL+WHO													3) Uncertain significance
ETH	2	mshA_E458Q		1	0	0	3	10950	0	206	0	0	0.707598	0	0	0.707598	0	0	0.0177478	0.999726	0.9992	0.999944	0	0	Inf	1.00027	0.985822	Inf	0	0	Inf	NA	NA	NA	FALSE	0	Uncertain significance	ALL+WHO													3) Uncertain significance
ETH	2	mshA_g-442a (Rv0485_308)	574906	1	0	0	3	10950	0	206	0	0	0.707598	0	0	0.707598	0	0	0.0177478	0.999726	0.9992	0.999944	0	0	Inf	1.00027	0.985822	Inf	0	0	Inf	NA	NA	NA	FALSE	0	Uncertain significance	ALL+WHO													3) Uncertain significance
ETH	2	mshA_L137P		1	0	0	3	10950	0	206	0	0	0.707598	0	0	0.707598	0	0	0.0177478	0.999726	0.9992	0.999944	0	0	Inf	1.00027	0.985822	Inf	0	0	Inf	NA	NA	NA	FALSE	0	Uncertain significance	ALL+WHO													3) Uncertain significance
ETH	2	mshA_R26C		1	0	0	3	10950	0	206	0	0	0.707598	0	0	0.707598	0	0	0.0177478	0.999726	0.9992	0.999944	0	0	Inf	1.00027	0.985822	Inf	0	0	Inf	NA	NA	NA	FALSE	0	Uncertain significance	ALL+WHO													3) Uncertain significance
ETH	2	mshA_R443H		1	0	0	3	10950	0	206	0	0	0.707598	0	0	0.707598	0	0	0.0177478	0.999726	0.9992	0.999944	0	0	Inf	1.00027	0.985822	Inf	0	0	Inf	NA	NA	NA	FALSE	0	Uncertain significance	ALL+WHO													3) Uncertain significance
ETH	2	mshA_V390A		1	0	0	3	10950	0	206	0	0	0.707598	0	0	0.707598	0	0	0.0177478	0.999726	0.9992	0.999944	0	0	Inf	1.00027	0.985822	Inf	0	0	Inf	NA	NA	NA	FALSE	0	Uncertain significance	ALL+WHO													3) Uncertain significance
ETH	2	mshA_V4M		1	0	0	3	10950	0	206	0	0	0.707598	0	0	0.707598	0	0	0.0177478	0.999726	0.9992	0.999944	0	0	Inf	1.00027	0.985822	Inf	0	0	Inf	NA	NA	NA	FALSE	0	Uncertain significance	ALL+WHO													3) Uncertain significance
ETH	2	ndh_A380V		1	0	0	3	10950	0	206	0	0	0.707598	0	0	0.707598	0	0	0.0177478	0.999726	0.9992	0.999944	0	0	Inf	1.00027	0.985822	Inf	0	0	Inf	NA	NA	NA	FALSE	0	Uncertain significance	ALL+WHO													3) Uncertain significance
ETH	2	ndh_A9T		1	0	0	3	10950	0	206	0	0	0.707598	0	0	0.707598	0	0	0.0177478	0.999726	0.9992	0.999944	0	0	Inf	1.00027	0.985822	Inf	0	0	Inf	NA	NA	NA	FALSE	0	Uncertain significance	ALL+WHO													3) Uncertain significance
ETH	2	ndh_H400R		1	0	0	3	10950	0	206	0	0	0.707598	0	0	0.707598	0	0	0.0177478	0.999726	0.9992	0.999944	0	0	Inf	1.00027	0.985822	Inf	0	0	Inf	NA	NA	NA	FALSE	0	Uncertain significance	ALL+WHO													3) Uncertain significance
ETH	2	Rv3083_117_ins_1_g_gc	3448620	1	0	0	3	10950	0	206	0	0	0.707598	0	0	0.707598	0	0	0.0177478	0.999726	0.9992	0.999944	0	0	Inf	1.00027	0.985822	Inf	0	0	Inf	NA	NA	NA	FALSE	0	Uncertain significance	ALL+WHO													3) Uncertain significance
ETH	2	Rv3083_P235L		1	0	0	3	10950	0	206	0	0	0.707598	0	0	0.707598	0	0	0.0177478	0.999726	0.9992	0.999944	0	0	Inf	1.00027	0.985822	Inf	0	0	Inf	NA	NA	NA	FALSE	0	Uncertain significance	ALL+WHO													3) Uncertain significance
ETH	2	Rv3083_Q167!		1	0	0	3	10950	0	206	0	0	0.707598	0	0	0.707598	0	0	0.0177478	0.999726	0.9992	0.999944	0	0	Inf	1.00027	0.985822	Inf	0	0	Inf	NA	NA	NA	FALSE	0	Uncertain significance	ALL+WHO													3) Uncertain significance
ETH	1	ethA_G413D		1	0	4	4	10949	0	2965	0	0	0.602365	0	0	0.602365	0	0	0.00124337	0.999635	0.999065	0.9999	0	0	Inf	1.00037	0.999339	Inf	0	0	Inf	0	0	Inf	FALSE	0	Uncertain significance	ALL+WHO													3) Uncertain significance
ETH	1	ethA_H22P		1	0	4	4	10949	0	2965	0	0	0.602365	0	0	0.602365	0	0	0.00124337	0.999635	0.999065	0.9999	0	0	Inf	1.00037	0.999339	Inf	0	0	Inf	0	0	Inf	FALSE	0	Uncertain significance	ALL+WHO													3) Uncertain significance
ETH	1	ethA_I337V		1	0	0	4	10949	0	2965	0	0	0.602365	0	0	0.602365	0	0	0.00124337	0.999635	0.999065	0.9999	0	0	Inf	1.00037	0.999339	Inf	0	0	Inf	NA	NA	NA	FALSE	0	Uncertain significance	ALL+WHO													3) Uncertain significance
ETH	1	ethA_I9T		1	0	4	4	10949	0	2965	0	0	0.602365	0	0	0.602365	0	0	0.00124337	0.999635	0.999065	0.9999	0	0	Inf	1.00037	0.999339	Inf	0	0	Inf	0	0	Inf	FALSE	0	Uncertain significance	ALL+WHO													3) Uncertain significance
ETH	1	ethA_T365M		1	0	4	4	10949	0	2965	0	0	0.602365	0	0	0.602365	0	0	0.00124337	0.999635	0.999065	0.9999	0	0	Inf	1.00037	0.999339	Inf	0	0	Inf	0	0	Inf	FALSE	0	Uncertain significance	ALL+WHO													3) Uncertain significance
ETH	1	ethA_Y461D		1	0	4	4	10949	0	2965	0	0	0.602365	0	0	0.602365	0	0	0.00124337	0.999635	0.999065	0.9999	0	0	Inf	1.00037	0.999339	Inf	0	0	Inf	0	0	Inf	FALSE	0	Uncertain significance	ALL+WHO													3) Uncertain significance
ETH	2	ethR_A161V		1	0	0	4	10949	0	206	0	0	0.602365	0	0	0.602365	0	0	0.0177478	0.999635	0.999065	0.9999	0	0	Inf	1.00037	0.985912	Inf	0	0	Inf	NA	NA	NA	FALSE	0	Uncertain significance	ALL+WHO													3) Uncertain significance
ETH	2	ethR_M85I		1	0	0	4	10949	0	206	0	0	0.602365	0	0	0.602365	0	0	0.0177478	0.999635	0.999065	0.9999	0	0	Inf	1.00037	0.985912	Inf	0	0	Inf	NA	NA	NA	FALSE	0	Uncertain significance	ALL+WHO													3) Uncertain significance
ETH	1	inhA_g-20a (fabG1_!248!)	1674182	1	0	4	4	10949	0	2965	0	0	0.602365	0	0	0.602365	0	0	0.00124337	0.999635	0.999065	0.9999	0	0	Inf	1.00037	0.999339	Inf	0	0	Inf	0	0	Inf	FALSE	0	Uncertain significance	ALL+WHO													3) Uncertain significance
ETH	1	inhA_V78A		1	0	0	4	10949	0	2965	0	0	0.602365	0	0	0.602365	0	0	0.00124337	0.999635	0.999065	0.9999	0	0	Inf	1.00037	0.999339	Inf	0	0	Inf	NA	NA	NA	FALSE	0	Uncertain significance	ALL+WHO													3) Uncertain significance
ETH	2	mshA_A182T		1	0	0	4	10949	0	206	0	0	0.602365	0	0	0.602365	0	0	0.0177478	0.999635	0.999065	0.9999	0	0	Inf	1.00037	0.985912	Inf	0	0	Inf	NA	NA	NA	FALSE	0	Uncertain significance	ALL+WHO													3) Uncertain significance
ETH	2	mshA_c-676t (Rv0485_230)	574672	1	0	0	4	10949	0	206	0	0	0.602365	0	0	0.602365	0	0	0.0177478	0.999635	0.999065	0.9999	0	0	Inf	1.00037	0.985912	Inf	0	0	Inf	NA	NA	NA	FALSE	0	Uncertain significance	ALL+WHO													3) Uncertain significance
ETH	2	mshA_L188V		1	0	0	4	10949	0	206	0	0	0.602365	0	0	0.602365	0	0	0.0177478	0.999635	0.999065	0.9999	0	0	Inf	1.00037	0.985912	Inf	0	0	Inf	NA	NA	NA	FALSE	0	Uncertain significance	ALL+WHO													3) Uncertain significance
ETH	2	mshA_P249A		1	0	0	4	10949	0	206	0	0	0.602365	0	0	0.602365	0	0	0.0177478	0.999635	0.999065	0.9999	0	0	Inf	1.00037	0.985912	Inf	0	0	Inf	NA	NA	NA	FALSE	0	Uncertain significance	ALL+WHO													3) Uncertain significance
ETH	2	mshA_T334A		1	0	0	4	10949	0	206	0	0	0.602365	0	0	0.602365	0	0	0.0177478	0.999635	0.999065	0.9999	0	0	Inf	1.00037	0.985912	Inf	0	0	Inf	NA	NA	NA	FALSE	0	Uncertain significance	ALL+WHO													3) Uncertain significance
ETH	2	ndh_A154V		1	0	0	4	10949	0	206	0	0	0.602365	0	0	0.602365	0	0	0.0177478	0.999635	0.999065	0.9999	0	0	Inf	1.00037	0.985912	Inf	0	0	Inf	NA	NA	NA	FALSE	0	Uncertain significance	ALL+WHO													3) Uncertain significance
ETH	2	ndh_a-95g	2103137	1	0	0	4	10949	0	206	0	0	0.602365	0	0	0.602365	0	0	0.0177478	0.999635	0.999065	0.9999	0	0	Inf	1.00037	0.985912	Inf	0	0	Inf	NA	NA	NA	FALSE	0	Uncertain significance	ALL+WHO													3) Uncertain significance
ETH	2	ndh_R284W		1	0	0	4	10949	0	206	0	0	0.602365	0	0	0.602365	0	0	0.0177478	0.999635	0.999065	0.9999	0	0	Inf	1.00037	0.985912	Inf	0	0	Inf	NA	NA	NA	FALSE	0	Uncertain significance	ALL+WHO													3) Uncertain significance
ETH	2	Rv3083_A205T		1	0	0	4	10949	0	206	0	0	0.602365	0	0	0.602365	0	0	0.0177478	0.999635	0.999065	0.9999	0	0	Inf	1.00037	0.985912	Inf	0	0	Inf	NA	NA	NA	FALSE	0	Uncertain significance	ALL+WHO													3) Uncertain significance
ETH	2	Rv3083_L210R		1	0	0	4	10949	0	206	0	0	0.602365	0	0	0.602365	0	0	0.0177478	0.999635	0.999065	0.9999	0	0	Inf	1.00037	0.985912	Inf	0	0	Inf	NA	NA	NA	FALSE	0	Uncertain significance	ALL+WHO													3) Uncertain significance
ETH	2	Rv3083_Y145C		1	0	0	4	10949	0	206	0	0	0.602365	0	0	0.602365	0	0	0.0177478	0.999635	0.999065	0.9999	0	0	Inf	1.00037	0.985912	Inf	0	0	Inf	NA	NA	NA	FALSE	0	Uncertain significance	ALL+WHO													3) Uncertain significance
ETH	1	ethA_A74E		1	0	5	5	10948	0	2965	0	0	0.521824	0	0	0.521824	0	0	0.00124337	0.999544	0.998935	0.999852	0	0	Inf	1.00046	0.999364	Inf	0	0	Inf	0	0	Inf	FALSE	0	Uncertain significance	ALL+WHO													3) Uncertain significance
ETH	1	ethA_t-73g	4327546	1	0	5	5	10948	0	2965	0	0	0.521824	0	0	0.521824	0	0	0.00124337	0.999544	0.998935	0.999852	0	0	Inf	1.00046	0.999364	Inf	0	0	Inf	0	0	Inf	FALSE	0	Uncertain significance	ALL+WHO													3) Uncertain significance
ETH	2	ethR_Q143K		1	0	0	5	10948	0	206	0	0	0.521824	0	0	0.521824	0	0	0.0177478	0.999544	0.998935	0.999852	0	0	Inf	1.00046	0.986012	Inf	0	0	Inf	NA	NA	NA	FALSE	0	Uncertain significance	ALL+WHO													3) Uncertain significance
ETH	2	mshA_c-330t (Rv0485_345)	575018	1	0	0	5	10948	0	206	0	0	0.521824	0	0	0.521824	0	0	0.0177478	0.999544	0.998935	0.999852	0	0	Inf	1.00046	0.986012	Inf	0	0	Inf	NA	NA	NA	FALSE	0	Uncertain significance	ALL+WHO													3) Uncertain significance
ETH	2	mshA_L306R		1	0	0	5	10948	0	206	0	0	0.521824	0	0	0.521824	0	0	0.0177478	0.999544	0.998935	0.999852	0	0	Inf	1.00046	0.986012	Inf	0	0	Inf	NA	NA	NA	FALSE	0	Uncertain significance	ALL+WHO													3) Uncertain significance
ETH	2	mshA_R413Q		1	0	0	5	10948	0	206	0	0	0.521824	0	0	0.521824	0	0	0.0177478	0.999544	0.998935	0.999852	0	0	Inf	1.00046	0.986012	Inf	0	0	Inf	NA	NA	NA	FALSE	0	Uncertain significance	ALL+WHO													3) Uncertain significance
ETH	2	Rv3083_C407R		1	0	0	5	10948	0	206	0	0	0.521824	0	0	0.521824	0	0	0.0177478	0.999544	0.998935	0.999852	0	0	Inf	1.00046	0.986012	Inf	0	0	Inf	NA	NA	NA	FALSE	0	Uncertain significance	ALL+WHO													3) Uncertain significance
ETH	2	Rv3083_D432N		1	0	0	5	10948	0	206	0	0	0.521824	0	0	0.521824	0	0	0.0177478	0.999544	0.998935	0.999852	0	0	Inf	1.00046	0.986012	Inf	0	0	Inf	NA	NA	NA	FALSE	0	Uncertain significance	ALL+WHO													3) Uncertain significance
ETH	2	Rv3083_G447R		1	0	0	5	10948	0	206	0	0	0.521824	0	0	0.521824	0	0	0.0177478	0.999544	0.998935	0.999852	0	0	Inf	1.00046	0.986012	Inf	0	0	Inf	NA	NA	NA	FALSE	0	Uncertain significance	ALL+WHO													3) Uncertain significance
ETH	2	Rv3083_W271!		1	0	0	5	10948	0	206	0	0	0.521824	0	0	0.521824	0	0	0.0177478	0.999544	0.998935	0.999852	0	0	Inf	1.00046	0.986012	Inf	0	0	Inf	NA	NA	NA	FALSE	0	Uncertain significance	ALL+WHO													3) Uncertain significance
ETH	1	ethA_D464G		1	0	6	6	10947	0	2965	0	0	0.459258	0	0	0.459258	0	0	0.00124337	0.999452	0.998808	0.999799	0	0	Inf	1.00055	0.999454	Inf	0	0	Inf	0	0	Inf	FALSE	0	Uncertain significance	ALL+WHO													3) Uncertain significance
ETH	2	ethR_G106R		1	0	0	6	10947	0	206	0	0	0.459258	0	0	0.459258	0	0	0.0177478	0.999452	0.998808	0.999799	0	0	Inf	1.00055	0.986101	Inf	0	0	Inf	NA	NA	NA	FALSE	0	Uncertain significance	ALL+WHO													3) Uncertain significance
ETH	2	ndh_A209V		1	0	0	6	10947	0	206	0	0	0.459258	0	0	0.459258	0	0	0.0177478	0.999452	0.998808	0.999799	0	0	Inf	1.00055	0.986101	Inf	0	0	Inf	NA	NA	NA	FALSE	0	Uncertain significance	ALL+WHO													3) Uncertain significance
ETH	1	ethA_A33G		1	0	7	7	10946	0	2965	0	0	0.409616	0	0	0.409616	0	0	0.00124337	0.999361	0.998684	0.999743	0	0	Inf	1.00064	0.999536	Inf	0	0	Inf	0	0	Inf	FALSE	0	Uncertain significance	ALL+WHO													3) Uncertain significance
ETH	2	Rv3083_T90M		1	0	0	7	10946	0	206	0	0	0.409616	0	0	0.409616	0	0	0.0177478	0.999361	0.998684	0.999743	0	0	Inf	1.00064	0.98619	Inf	0	0	Inf	NA	NA	NA	FALSE	0	Uncertain significance	ALL+WHO													3) Uncertain significance
ETH	2	ndh_Q363S		1	0	0	8	10945	0	206	0	0	0.369417	0	0	0.369417	0	0	0.0177478	0.99927	0.998561	0.999685	0	0	Inf	1.00073	0.986279	Inf	0	0	Inf	NA	NA	NA	FALSE	0	Uncertain significance	ALL+WHO													3) Uncertain significance
ETH	2	ndh_T47S		1	0	0	8	10945	0	206	0	0	0.369417	0	0	0.369417	0	0	0.0177478	0.99927	0.998561	0.999685	0	0	Inf	1.00073	0.986279	Inf	0	0	Inf	NA	NA	NA	FALSE	0	Uncertain significance	ALL+WHO													3) Uncertain significance
ETH	2	Rv3083_M371I		1	0	0	8	10945	0	206	0	0	0.369417	0	0	0.369417	0	0	0.0177478	0.99927	0.998561	0.999685	0	0	Inf	1.00073	0.986279	Inf	0	0	Inf	NA	NA	NA	FALSE	0	Uncertain significance	ALL+WHO													3) Uncertain significance
ETH	1	ethA_I161V		1	0	6	9	10944	0	2965	0	0	0.336267	0	0	0.336267	0	0	0.00124337	0.999178	0.998441	0.999624	0	0	Inf	1.00082	0.999697	Inf	0	0	Inf	0	0	Inf	FALSE	0	Uncertain significance	ALL+WHO													3) Uncertain significance
ETH	2	ethR_T3A		1	0	0	9	10944	0	206	0	0	0.336267	0	0	0.336267	0	0	0.0177478	0.999178	0.998441	0.999624	0	0	Inf	1.00082	0.986368	Inf	0	0	Inf	NA	NA	NA	FALSE	0	Uncertain significance	ALL+WHO													3) Uncertain significance
ETH	1	inhA_c-112t (fabG1_V217V)	1674090	1	0	8	9	10944	0	2965	0	0	0.336267	0	0	0.336267	0	0	0.00124337	0.999178	0.998441	0.999624	0	0	Inf	1.00082	0.999697	Inf	0	0	Inf	0	0	Inf	FALSE	0	Uncertain significance	ALL+WHO													3) Uncertain significance
ETH	1	inhA_I228V		1	0	9	9	10944	0	2965	0	0	0.336267	0	0	0.336267	0	0	0.00124337	0.999178	0.998441	0.999624	0	0	Inf	1.00082	0.999697	Inf	0	0	Inf	0	0	Inf	FALSE	0	Uncertain significance	ALL+WHO													3) Uncertain significance
ETH	2	ndh_t-46g	2103088	1	0	0	9	10944	0	206	0	0	0.336267	0	0	0.336267	0	0	0.0177478	0.999178	0.998441	0.999624	0	0	Inf	1.00082	0.986368	Inf	0	0	Inf	NA	NA	NA	FALSE	0	Uncertain significance	ALL+WHO													3) Uncertain significance
ETH	1	ethA_T70S		1	0	8	10	10943	0	2965	0	0	0.308497	0	0	0.308497	0	0	0.00124337	0.999087	0.998322	0.999562	0	0	Inf	1.00091	0.999735	Inf	0	0	Inf	0	0	Inf	FALSE	0	Uncertain significance	ALL+WHO													3) Uncertain significance
ETH	2	ethR_D48G		1	0	0	10	10943	0	206	0	0	0.308497	0	0	0.308497	0	0	0.0177478	0.999087	0.998322	0.999562	0	0	Inf	1.00091	0.986457	Inf	0	0	Inf	NA	NA	NA	FALSE	0	Uncertain significance	ALL+WHO													3) Uncertain significance
ETH	2	mshA_A187T		1	0	0	10	10943	0	206	0	0	0.308497	0	0	0.308497	0	0	0.0177478	0.999087	0.998322	0.999562	0	0	Inf	1.00091	0.986457	Inf	0	0	Inf	NA	NA	NA	FALSE	0	Uncertain significance	ALL+WHO													3) Uncertain significance
ETH	1	ethA_D144N		1	0	0	11	10942	0	2965	0	0	0.284914	0	0	0.284914	0	0	0.00124337	0.998996	0.998204	0.999499	0	0	Inf	1.00101	0.999876	Inf	0	0	Inf	NA	NA	NA	FALSE	0	Uncertain significance	ALL+WHO													3) Uncertain significance
ETH	1	inhA_c-522g (fabG1_P81A)	1673680	1	0	0	11	10942	0	2965	0	0	0.284914	0	0	0.284914	0	0	0.00124337	0.998996	0.998204	0.999499	0	0	Inf	1.00101	0.999876	Inf	0	0	Inf	NA	NA	NA	FALSE	0	Uncertain significance	ALL+WHO													3) Uncertain significance
ETH	2	ethR_F110L		1	0	0	13	10940	0	206	0	0	0.247053	0	0	0.247053	0	0	0.0177478	0.998813	0.997971	0.999368	0	0	Inf	1.00119	0.986724	Inf	0	0	Inf	NA	NA	NA	FALSE	0	Uncertain significance	ALL+WHO													3) Uncertain significance
ETH	1	inhA_g-386a (fabG1_S126N)	1673816	1	0	13	13	10940	0	2965	0	0	0.247053	0	0	0.247053	0	0	0.00124337	0.998813	0.997971	0.999368	0	0	Inf	1.00119	1.00003	Inf	0	0	Inf	0	0	Inf	FALSE	0	Uncertain significance	ALL+WHO													3) Uncertain significance
ETH	2	mshA_c-66t (Rv0485_433)	575282	1	0	0	13	10940	0	206	0	0	0.247053	0	0	0.247053	0	0	0.0177478	0.998813	0.997971	0.999368	0	0	Inf	1.00119	0.986724	Inf	0	0	Inf	NA	NA	NA	FALSE	0	Uncertain significance	ALL+WHO													3) Uncertain significance
ETH	2	ndh_G313R		1	0	0	13	10940	0	206	0	0	0.247053	0	0	0.247053	0	0	0.0177478	0.998813	0.997971	0.999368	0	0	Inf	1.00119	0.986724	Inf	0	0	Inf	NA	NA	NA	FALSE	0	Uncertain significance	ALL+WHO													3) Uncertain significance
ETH	2	Rv3083_I81S		1	0	0	13	10940	0	206	0	0	0.247053	0	0	0.247053	0	0	0.0177478	0.998813	0.997971	0.999368	0	0	Inf	1.00119	0.986724	Inf	0	0	Inf	NA	NA	NA	FALSE	0	Uncertain significance	ALL+WHO													3) Uncertain significance
ETH	2	Rv3083_M451V		1	0	0	13	10940	0	206	0	0	0.247053	0	0	0.247053	0	0	0.0177478	0.998813	0.997971	0.999368	0	0	Inf	1.00119	0.986724	Inf	0	0	Inf	NA	NA	NA	FALSE	0	Uncertain significance	ALL+WHO													3) Uncertain significance
ETH	2	Rv3083_Y131D		1	0	0	15	10938	0	206	0	0	0.218019	0	0	0.218019	0	0	0.0177478	0.998631	0.997742	0.999233	0	0	Inf	1.00137	0.986903	Inf	0	0	Inf	NA	NA	NA	FALSE	0	Uncertain significance	ALL+WHO													3) Uncertain significance
ETH	2	Rv3083_L75R		1	0	0	20	10933	0	206	0	0	0.168433	0	0	0.168433	0	0	0.0177478	0.998174	0.997181	0.998884	0	0	Inf	1.00183	0.987353	Inf	0	0	Inf	NA	NA	NA	FALSE	0	Uncertain significance	ALL+WHO													3) Uncertain significance
ETH	2	Rv3083_V7F		1	0	0	21	10932	0	206	0	0	0.161098	0	0	0.161098	0	0	0.0177478	0.998083	0.997071	0.998813	0	0	Inf	1.00192	0.987447	Inf	0	0	Inf	NA	NA	NA	FALSE	0	Uncertain significance	ALL+WHO													3) Uncertain significance
ETH	2	Rv3083_I32T		1	0	0	22	10931	0	206	0	0	0.154373	0	0	0.154373	0	0	0.0177478	0.997991	0.996961	0.998741	0	0	Inf	1.00201	0.987541	Inf	0	0	Inf	NA	NA	NA	FALSE	0	Uncertain significance	ALL+WHO													3) Uncertain significance
ETH	2	ethR_I153V		1	0	0	23	10930	0	206	0	0	0.148185	0	0	0.148185	0	0	0.0177478	0.9979	0.996851	0.998668	0	0	Inf	1.0021	0.987635	Inf	0	0	Inf	NA	NA	NA	FALSE	0	Uncertain significance	ALL+WHO													3) Uncertain significance
ETH	2	Rv3083_N380S		1	0	0	25	10928	0	206	0	0	0.137185	0	0	0.137185	0	0	0.0177478	0.997718	0.996632	0.998522	0	0	Inf	1.00229	0.987823	Inf	0	0	Inf	NA	NA	NA	FALSE	0	Uncertain significance	ALL+WHO													3) Uncertain significance
ETH	2	Rv3083_V94I		1	0	0	34	10919	0	206	0	0	0.102818	0	0	0.102818	0	0	0.0177478	0.996896	0.995665	0.997849	0	0	Inf	1.00311	0.988594	Inf	0	0	Inf	NA	NA	NA	FALSE	0	Uncertain significance	ALL+WHO													3) Uncertain significance
ETH	2	Rv3083_H22D		1	0	0	53	10900	0	206	0	0	0.0672345	0	0	0.0672345	0	0	0.0177478	0.995161	0.993675	0.996373	0	0	Inf	1.00486	0.990308	Inf	0	0	Inf	NA	NA	NA	FALSE	0	Uncertain significance	ALL+WHO													3) Uncertain significance
ETH	2	mshA_c-65g (Rv0485_434)	575283	1	0	0	54	10899	0	206	0	0	0.0660315	0	0	0.0660315	0	0	0.0177478	0.99507	0.993572	0.996294	0	0	Inf	1.00495	0.99038	Inf	0	0	Inf	NA	NA	NA	FALSE	0	Uncertain significance	ALL+WHO													3) Uncertain significance
ETH	2	ndh_R268H		1	0	0	92	10861	0	206	0	0	0.0393033	0	0	0.0393033	0	0	0.0177478	0.9916	0.989709	0.993224	0	0	Inf	1.00847	0.993837	Inf	0	0	Inf	NA	NA	NA	FALSE	0	Uncertain significance	ALL+WHO													3) Uncertain significance
ETH	2	ethR_A95T		1	0	0	133	10820	0	206	0	0	0.0273548	0	0	0.0273548	0	0	0.0177478	0.987857	0.985626	0.989823	0	0	Inf	1.01229	0.997566	Inf	0	0	Inf	NA	NA	NA	FALSE	0	Uncertain significance	ALL+WHO													3) Uncertain significance
ETH		ethA_N345K inhA_c-777t		0	0	0	2	10951	18	2947	0.9	0.683017	0.987651	0	0	0.841886	0.00607083	0.00360181	0.00957761	0.999817	0.999341	0.999978	33.2469	9.38162	Inf	0.994111	0.991208	Inf	33.4438	9.42273	Inf	NA	NA	NA	FALSE	0	combo	combo													combo
ETH		ethA_N345K inhA_S94A inhA_c-777t		0	0	0	0	10953	7	2958	1	0.590384	1	NA	NA	NA	0.00236088	0.000949705	0.00485822	1	0.999663	1	Inf	6.91793	Inf	0.997639	0.99557	Inf	Inf	6.92577	Inf	NA	NA	NA	FALSE	0	combo	combo													combo
ETH		inhA_I21V inhA_c-777t		0	0	0	0	10953	6	2959	1	0.540742	1	NA	NA	NA	0.00202361	0.000742979	0.0043993	1	0.999663	1	Inf	5.70618	Inf	0.997976	0.99601	Inf	Inf	5.71201	Inf	NA	NA	NA	FALSE	0	combo	combo													combo
ETH		ethA_N345K inhA_g-154a		0	0	0	0	10953	5	2960	1	0.478176	1	NA	NA	NA	0.00168634	0.00054777	0.00393093	1	0.999663	1	Inf	4.50302	Inf	0.998314	0.996458	Inf	Inf	4.50615	Inf	NA	NA	NA	FALSE	0	combo	combo													combo
ETH		ethA_A381P inhA_c-777t		0	0	0	11	10942	4	2961	0.266667	0.0778715	0.551003	0	0	0.284914	0.00134907	0.000367695	0.00345053	0.998996	0.998204	0.999499	1.34331	0.395422	Inf	0.999655	0.997833	Inf	1.34377	0.395136	Inf	NA	NA	NA	FALSE	0	combo	combo													combo
ETH		ethA_a-11g inhA_t-770a		0	0	0	7	10946	0	2965	0	0	0.409616	0	0	0.409616	0	0	0.00124337	0.999361	0.998684	0.999743	0	0	Inf	1.00064	0.999536	Inf	0	0	Inf	NA	NA	NA	FALSE	0	combo	combo													combo
ETH		ethA_A381P inhA_g-779t		0	0	0	8	10945	0	2965	0	0	0.369417	0	0	0.369417	0	0	0.00124337	0.99927	0.998561	0.999685	0	0	Inf	1.00073	0.999656	Inf	0	0	Inf	NA	NA	NA	FALSE	0	combo	combo													combo
ETH		ethA_S266R inhA_c-777t		0	0	0	25	10928	0	2965	0	0	0.137185	0	0	0.137185	0	0	0.00124337	0.997718	0.996632	0.998522	0	0	Inf	1.00229	1.001	Inf	0	0	Inf	NA	NA	NA	FALSE	0	combo	combo													combo
